# Multi-omics analysis of mouse fecal microbiome reveals supplier-dependent functional differences and novel metagenome-assembled genomes

**DOI:** 10.1101/2022.09.12.507288

**Authors:** Zachary L McAdams, Susheel Bhanu Busi, Kevin L Gustafson, Nathan Bivens, Craig L Franklin, Paul Wilmes, Aaron C Ericsson

**Author notes:** These authors contributed equally to this project (Zachary L McAdams, Susheel Bhanu Busi). **Corresponding author:** ACE.

## Abstract

Host genetics, sex, and other within-source factors have been associated with characteristic effects on the fecal microbiome in mice, however, the commercial source of mice remains the dominant factor. Increasing evidence indicates that supplier-specific microbiomes in particular confer differences in disease susceptibility in models of inflammatory conditions, as well as baseline behavior and body morphology. However, current knowledge regarding the compositional differences between suppliers is based on 16S rRNA amplicon sequencing data, and functional differences between these communities remain poorly defined. Here, we applied a meta-omic (metagenomic and metatranscriptomic) approach to biomolecules (DNA/RNA) extracted from murine fecal samples representative of two large U.S. suppliers of research mice, which differ in composition, and influence baseline physiology and behavior as well as disease severity in mouse models of intestinal disease. We reconstructed high-quality metagenome-assembled genomes (MAGs), frequently containing genomic content unique to each supplier. These differences were observed both within pangenomes of dominant taxa as well as the epibiont *Saccharimonadaceae*. Additionally, transcriptional activity and pathway analyses revealed key functional differences between the metagenomes associated with each supplier, including differences in carbohydrate enzyme activity and dissimilatory sulfate reduction by sulfate-reducing bacteria (SRB). These data provide a detailed characterization of the baseline differences in the fecal metagenome of laboratory mice from two U.S. commercial suppliers suggesting that these functional differences are influenced by differences in the initial inoculum of colony founders, as well as additional taxa gained during growth of the production colony.

## Supplementary File 1 for "Multi-omics analysis of mouse fecal microbiome reveals supplier-dependent functional differences and novel metagenome-assembled genomes"

### Sheet: Sheet1
Supplementary File 1
KEGG	Signficantly differing KEGG ortholog annotations between GM1 and GM4 gut metatranscriptome
Pfam	Signficantly differing Pfam ortholog annotations between GM1 and GM4 gut metatranscriptome
CAZyme	Signficantly differing CAZyme annotations between GM1 and GM4 gut metatranscriptome

### Sheet: KEGG
	kegg	baseMean	log2FoldChange	lfcSE	stat	pvalue	padj
1	K16300	13817.5	16.031	1.10039	14.5686	4.45e-48	3.04e-44
2	K03098	4131.67	14.3117	1.1819	12.1091	9.46e-34	2.75e-30
3	K12240	2470.27	-8.64936	0.71547	-12.0891	1.21e-33	2.75e-30
4	K12185	1631.78	-7.35276	0.684863	-10.7361	6.89e-27	1.18e-23
5	K14800	2102.21	15.1791	1.43711	10.5622	4.46e-26	6.09e-23
6	K11837	2821.06	-14.1624	1.40941	-10.0484	9.33e-24	1.06e-20
7	K16362	2153.16	-9.29494	0.939676	-9.89164	4.53e-23	4.42e-20
8	K01225	5106.26	-9.95034	1.0263	-9.69537	3.15e-22	2.69e-19
9	K19478	2078.28	-11.0391	1.14304	-9.65764	4.56e-22	3.46e-19
10	K07733	2633.88	-5.9909	0.635264	-9.43057	4.08e-21	2.79e-18
11	K15924	3975.85	10.4537	1.11037	9.41459	4.75e-21	2.95e-18
12	K13164	1554.92	-11.5155	1.26315	-9.11648	7.76e-20	4.42e-17
13	K16149	1291.34	13.5142	1.50312	8.99077	2.46e-19	1.29e-16
14	K19310	19662.9	-2.63747	0.294532	-8.95479	3.4e-19	1.66e-16
15	K12428	1431.2	-13.1834	1.48982	-8.84894	8.84e-19	4.02e-16
16	K05088	5622.42	5.40367	0.614388	8.79522	1.43e-18	6.1e-16
17	K01404	1889.98	-13.5845	1.55915	-8.71274	2.97e-18	1.19e-15
18	K08267	1904.95	-13.5959	1.56659	-8.67868	4e-18	1.52e-15
19	K01099	2234.79	-8.7606	1.01503	-8.63084	6.09e-18	2.19e-15
20	K02535	651.998	8.8961	1.04203	8.53727	1.37e-17	4.69e-15
21	K15043	1870.82	-7.90856	0.935954	-8.44973	2.92e-17	9.5e-15
22	K15029	1002.82	-10.3702	1.23952	-8.36627	5.95e-17	1.85e-14
23	K03934	1404.41	-13.1561	1.60355	-8.20437	2.32e-16	6.88e-14
24	K09476	1757.88	14.9211	1.83675	8.12361	4.53e-16	1.29e-13
25	K11848	1962.72	-10.4171	1.33748	-7.78855	6.78e-15	1.85e-12
26	K17699	2716.36	-14.1078	1.8172	-7.76347	8.26e-15	2.17e-12
27	K00510	697.186	-25.1922	3.24778	-7.75676	8.71e-15	2.2e-12
28	K02574	22965.2	-2.92806	0.379698	-7.71156	1.24e-14	3.03e-12
29	K10422	1030.34	-8.37362	1.09159	-7.67105	1.71e-14	4.01e-12
30	K12839	1297.52	-8.32723	1.08646	-7.66458	1.79e-14	4.01e-12
31	K09403	1239.96	-11.1961	1.46111	-7.6627	1.82e-14	4.01e-12
32	K10493	643.6	-25.113	3.29374	-7.62448	2.45e-14	5.23e-12
33	K11797	851.431	-12.4341	1.64545	-7.55667	4.14e-14	8.56e-12
34	K13644	1244.57	6.67102	0.883817	7.54796	4.42e-14	8.88e-12
35	K08726	829.137	-9.11203	1.20785	-7.54398	4.56e-14	8.9e-12
36	K14293	2917.72	-10.586	1.40828	-7.51696	5.61e-14	1.06e-11
37	K13210	1190.87	-7.39116	0.985128	-7.50274	6.25e-14	1.15e-11
38	K08089	1531.51	14.7222	1.9707	7.47052	7.99e-14	1.44e-11
39	K14991	1768.98	-10.0337	1.34464	-7.46202	8.52e-14	1.49e-11
40	K11757	2325.83	-9.35427	1.26585	-7.38971	1.47e-13	2.51e-11
41	K12833	941.72	-12.5795	1.70932	-7.35934	1.85e-13	3.08e-11
42	K13711	1140.09	-11.8932	1.63509	-7.27375	3.5e-13	5.67e-11
43	K04975	553.167	-24.7323	3.40155	-7.27089	3.57e-13	5.67e-11
44	K15731	3544.02	-6.2866	0.867462	-7.24712	4.26e-13	6.61e-11
45	K01829	2814.09	4.52051	0.63094	7.16473	7.79e-13	1.17e-10
46	K12581	1082.71	-9.51004	1.32758	-7.16342	7.87e-13	1.17e-10
47	K03035	1182.69	-11.9461	1.67101	-7.14906	8.74e-13	1.27e-10
48	K17824	907.042	-12.5254	1.75804	-7.1246	1.04e-12	1.49e-10
49	K15691	856.587	-8.99094	1.26295	-7.119	1.09e-12	1.5e-10
50	K10160	2092.03	-12.7691	1.79403	-7.11751	1.1e-12	1.5e-10
51	K10940	644.901	-12.0333	1.69356	-7.10532	1.2e-12	1.61e-10
52	K04411	878.13	-9.62913	1.35689	-7.09646	1.28e-12	1.68e-10
53	K12899	1310.81	-9.20193	1.29905	-7.08357	1.4e-12	1.81e-10
54	K15661	449.161	12.9525	1.83209	7.06982	1.55e-12	1.96e-10
55	K10519	399.488	-25.2931	3.59789	-7.02997	2.07e-12	2.57e-10
56	K16675	2112.38	-10.0485	1.43201	-7.01703	2.27e-12	2.76e-10
57	K11811	512.625	-7.12582	1.01846	-6.99664	2.62e-12	3.14e-10
58	K04589	2729.43	-13.1528	1.89393	-6.94472	3.79e-12	4.47e-10
59	K09942	563.016	12.3166	1.77558	6.93668	4.01e-12	4.65e-10
60	K09530	2251.87	-10.2158	1.47486	-6.92665	4.31e-12	4.91e-10
61	K09448	926.692	-11.5941	1.67878	-6.9063	4.97e-12	5.57e-10
62	K09101	2332.13	-9.81756	1.42355	-6.89655	5.33e-12	5.87e-10
63	K02633	2382.34	-9.76193	1.41779	-6.88533	5.77e-12	6.25e-10
64	K17519	410.669	12.8232	1.86707	6.86811	6.51e-12	6.91e-10
65	K11989	768.946	-8.73353	1.27188	-6.86665	6.57e-12	6.91e-10
66	K17492	1246.63	-8.26315	1.21082	-6.82444	8.83e-12	9.14e-10
67	K02393	792.948	13.7722	2.01996	6.81803	9.23e-12	9.41e-10
68	K12816	868.574	-10.2249	1.50538	-6.79223	1.1e-11	1.11e-09
69	K15642	395.545	12.7691	1.8877	6.76439	1.34e-11	1.33e-09
70	K06063	1386.45	-8.37371	1.23843	-6.76154	1.37e-11	1.33e-09
71	K02288	924.963	13.0324	1.92952	6.75423	1.44e-11	1.38e-09
72	K17945	585.014	5.10578	0.757501	6.74029	1.58e-11	1.5e-09
73	K02394	720.776	13.635	2.04228	6.67633	2.45e-11	2.29e-09
74	K08674	1338.04	-10.2603	1.54625	-6.63556	3.23e-11	2.98e-09
75	K05099	3976.08	-8.97522	1.35532	-6.62221	3.54e-11	3.22e-09
76	K14987	584.652	4.79723	0.725046	6.61645	3.68e-11	3.3e-09
77	K15293	3068.51	-11.2794	1.70522	-6.61466	3.72e-11	3.3e-09
78	K08874	842.701	-7.7556	1.17535	-6.59854	4.15e-11	3.64e-09
79	K10630	1877.58	-8.84227	1.34058	-6.59583	4.23e-11	3.66e-09
80	K06592	598.856	-6.82247	1.03464	-6.59402	4.28e-11	3.66e-09
81	K13193	1195.68	-9.34081	1.41701	-6.59189	4.34e-11	3.66e-09
82	K14951	1216.3	-6.67061	1.01869	-6.5482	5.82e-11	4.85e-09
83	K14217	4708.59	-2.76235	0.422316	-6.54097	6.11e-11	5.03e-09
84	K07326	375.048	9.02569	1.38247	6.52868	6.63e-11	5.4e-09
85	K10502	955.002	-10.3739	1.59106	-6.52014	7.02e-11	5.64e-09
86	K17584	584.904	-10.1418	1.55697	-6.51381	7.33e-11	5.82e-09
87	K08867	614.999	-8.69349	1.33645	-6.50489	7.77e-11	6.1e-09
88	K07520	1056.98	-8.91108	1.37033	-6.50285	7.88e-11	6.12e-09
89	K00405	621.4	13.4209	2.06598	6.49614	8.24e-11	6.32e-09
90	K04570	698.056	-12.1476	1.8713	-6.49149	8.5e-11	6.45e-09
91	K02016	11522.1	-1.93257	0.298461	-6.47511	9.47e-11	7.11e-09
92	K10213	1316.39	6.20742	0.964829	6.4337	1.25e-10	9.11e-09
93	K00795	2037.65	9.38338	1.45857	6.43327	1.25e-10	9.11e-09
94	K01795	526.675	-11.7411	1.82521	-6.43275	1.25e-10	9.11e-09
95	K16708	954.558	-5.19104	0.810819	-6.40222	1.53e-10	1.1e-08
96	K07467	960.794	-5.21722	0.815352	-6.39874	1.57e-10	1.11e-08
97	K01534	79572.2	-2.77458	0.433866	-6.39503	1.61e-10	1.13e-08
98	K16754	649.739	-7.24626	1.1342	-6.38889	1.67e-10	1.16e-08
99	K10626	3429.7	-8.28194	1.29691	-6.38592	1.7e-10	1.18e-08
100	K15157	853.86	-10.5522	1.65426	-6.3788	1.78e-10	1.22e-08
101	K03065	1039.93	-7.17411	1.12653	-6.36834	1.91e-10	1.29e-08
102	K08332	1042.23	-12.7258	2.00013	-6.36249	1.99e-10	1.33e-08
103	K04390	3738.04	-12.8783	2.02614	-6.35607	2.07e-10	1.37e-08
104	K15410	682.363	-6.07782	0.957458	-6.34787	2.18e-10	1.43e-08
105	K14290	904.692	-11.5595	1.82564	-6.33175	2.42e-10	1.58e-08
106	K01848	497.304	12.1375	1.92148	6.31674	2.67e-10	1.72e-08
107	K09604	878.974	-10.2059	1.64166	-6.2168	5.07e-10	3.24e-08
108	K01231	841.747	-10.1709	1.64128	-6.19693	5.76e-10	3.64e-08
109	K01108	2625.43	-9.46062	1.53086	-6.17996	6.41e-10	4.02e-08
110	K17079	886.584	-9.06312	1.47201	-6.15699	7.41e-10	4.58e-08
111	K06645	1219.88	-10.7468	1.74567	-6.15624	7.45e-10	4.58e-08
112	K05113	637.021	-8.37016	1.36545	-6.12995	8.79e-10	5.36e-08
113	K04721	609.56	-11.952	1.96296	-6.08875	1.14e-09	6.88e-08
114	K08859	644.962	-10.2598	1.68632	-6.08414	1.17e-09	7e-08
115	K11089	1456.69	3.57617	0.587878	6.08318	1.18e-09	7e-08
116	K18985	689.557	-10.4196	1.71856	-6.06301	1.34e-09	7.87e-08
117	K16537	1267.55	-7.88915	1.30855	-6.02892	1.65e-09	9.63e-08
118	K02756	2313.72	2.97183	0.493033	6.02766	1.66e-09	9.63e-08
119	K12495	1513.56	-9.54869	1.59012	-6.00503	1.91e-09	1.1e-07
120	K02423	759.856	-12.2699	2.04534	-5.99896	1.99e-09	1.13e-07
121	K00185	371.858	11.7181	1.95975	5.97939	2.24e-09	1.26e-07
122	K02280	781.427	5.45025	0.911827	5.97728	2.27e-09	1.27e-07
123	K00021	4160.9	-8.39412	1.4096	-5.95496	2.6e-09	1.44e-07
124	K17943	1677.43	-11.222	1.88772	-5.94473	2.77e-09	1.53e-07
125	K06726	916.147	-4.80491	0.809151	-5.93821	2.88e-09	1.57e-07
126	K11485	946.3	-11.624	1.96751	-5.90798	3.46e-09	1.88e-07
127	K09500	401.728	-8.37698	1.4182	-5.90678	3.49e-09	1.88e-07
128	K09949	319.748	12.4624	2.11248	5.89942	3.65e-09	1.95e-07
129	K00404	310.845	12.4217	2.11082	5.88474	3.99e-09	2.11e-07
130	K13761	1401.84	3.39823	0.577565	5.88372	4.01e-09	2.11e-07
131	K18008	399.045	12.782	2.18255	5.85643	4.73e-09	2.46e-07
132	K05016	509.259	-10.7302	1.83239	-5.85586	4.75e-09	2.46e-07
133	K08052	2789.02	-6.96163	1.18941	-5.853	4.83e-09	2.47e-07
134	K05727	1812.59	-13.5241	2.31096	-5.85217	4.85e-09	2.47e-07
135	K14805	575.826	-9.21003	1.57791	-5.83686	5.32e-09	2.69e-07
136	K16811	444.143	-9.78135	1.67748	-5.831	5.51e-09	2.75e-07
137	K15979	528.023	-11.7448	2.0142	-5.83099	5.51e-09	2.75e-07
138	K08516	560.412	-10.8683	1.87272	-5.80349	6.49e-09	3.21e-07
139	K06721	923.904	-12.5519	2.16457	-5.7988	6.68e-09	3.28e-07
140	K12855	2151.27	-9.29942	1.60781	-5.78391	7.3e-09	3.56e-07
141	K05117	1159.06	-6.63715	1.14832	-5.77987	7.48e-09	3.62e-07
142	K08601	650.184	-9.3902	1.6255	-5.77681	7.61e-09	3.66e-07
143	K04352	546.621	-11.7947	2.0429	-5.77353	7.76e-09	3.71e-07
144	K00311	608.323	-7.96948	1.3849	-5.75454	8.69e-09	4.11e-07
145	K15122	1306.48	-9.19238	1.59756	-5.75403	8.71e-09	4.11e-07
146	K07677	518.829	5.85414	1.02101	5.73368	9.83e-09	4.6e-07
147	K16743	721.658	-10.4932	1.83077	-5.73158	9.95e-09	4.62e-07
148	K02533	276.297	7.65908	1.33683	5.7293	1.01e-08	4.65e-07
149	K12852	332.554	-10.1151	1.77242	-5.70694	1.15e-08	5.27e-07
150	K11179	287.85	12.3103	2.16464	5.68701	1.29e-08	5.89e-07
151	K15374	695.583	-8.98035	1.58148	-5.67846	1.36e-08	6.15e-07
152	K16919	13039	-3.46162	0.610429	-5.6708	1.42e-08	6.39e-07
153	K00441	21740.6	2.67603	0.474341	5.64157	1.69e-08	7.52e-07
154	K10685	702.5	-8.99632	1.59746	-5.63165	1.78e-08	7.92e-07
155	K09961	768.29	3.92867	0.6988	5.62202	1.89e-08	8.32e-07
156	K04261	374.915	-7.8105	1.39546	-5.59709	2.18e-08	9.55e-07
157	K08495	993.62	-10.6963	1.91307	-5.59117	2.26e-08	9.81e-07
158	K12617	810.003	-12.3621	2.21257	-5.5872	2.31e-08	9.98e-07
159	K05677	889.249	-8.94381	1.60598	-5.56907	2.56e-08	1.1e-06
160	K11903	375.281	12.6934	2.2852	5.5546	2.78e-08	1.19e-06
161	K16186	950.121	-12.5923	2.27023	-5.5467	2.91e-08	1.24e-06
162	K02332	476.535	-9.89113	1.78735	-5.53395	3.13e-08	1.32e-06
163	K07209	639.17	-12.0204	2.17794	-5.51914	3.41e-08	1.43e-06
164	K13531	552.039	7.83685	1.42268	5.50852	3.62e-08	1.51e-06
165	K14777	1446.63	-10.92	1.98346	-5.50553	3.68e-08	1.52e-06
166	K18817	8622.68	2.19771	0.401433	5.47467	4.38e-08	1.8e-06
167	K13145	542.433	-11.7836	2.15534	-5.46719	4.57e-08	1.87e-06
168	K02197	278.941	11.3032	2.07389	5.45026	5.03e-08	2.05e-06
169	K16619	440.698	-11.484	2.1087	-5.44601	5.15e-08	2.08e-06
170	K04670	1542.88	-11.5296	2.11747	-5.44497	5.18e-08	2.08e-06
171	K11067	972.01	-9.98879	1.83543	-5.4422	5.26e-08	2.1e-06
172	K03700	3954.76	-2.14289	0.394098	-5.43745	5.4e-08	2.15e-06
173	K10534	1238.21	-7.06264	1.3001	-5.43239	5.56e-08	2.2e-06
174	K18674	756.685	-8.59436	1.58514	-5.42184	5.9e-08	2.32e-06
175	K15028	713.915	-9.58825	1.77062	-5.41519	6.12e-08	2.38e-06
176	K03851	275.605	12.2475	2.26182	5.41487	6.13e-08	2.38e-06
177	K13138	1062.07	-9.14801	1.69147	-5.40832	6.36e-08	2.46e-06
178	K18855	466.452	6.99966	1.29781	5.39343	6.91e-08	2.65e-06
179	K12001	1087.11	-7.89925	1.46657	-5.38621	7.2e-08	2.75e-06
180	K16944	1441.43	-10.3119	1.91545	-5.38356	7.3e-08	2.77e-06
181	K17785	758.319	-6.61311	1.22861	-5.38261	7.34e-08	2.77e-06
182	K16697	759.123	-4.41303	0.820313	-5.37969	7.46e-08	2.8e-06
183	K14589	452.006	-7.48374	1.39197	-5.37637	7.6e-08	2.83e-06
184	K12301	316.902	-6.64827	1.23672	-5.37574	7.63e-08	2.83e-06
185	K09503	1050.34	-7.13461	1.32775	-5.37345	7.72e-08	2.85e-06
186	K04419	769.082	-6.89933	1.28443	-5.37152	7.81e-08	2.87e-06
187	K10380	2199.45	-6.94697	1.2935	-5.37067	7.84e-08	2.87e-06
188	K03935	529.39	-6.7737	1.26344	-5.3613	8.26e-08	3e-06
189	K11669	1179.49	-12.9042	2.40784	-5.35926	8.36e-08	3.02e-06
190	K10233	675.991	9.95561	1.862	5.34672	8.96e-08	3.22e-06
191	K11659	592.274	-9.24032	1.73087	-5.33853	9.37e-08	3.35e-06
192	K15657	408.665	7.91473	1.48319	5.33631	9.49e-08	3.37e-06
193	K11826	1787.2	-6.20428	1.16703	-5.31629	1.06e-07	3.75e-06
194	K04825	994.576	-10.9319	2.05701	-5.31443	1.07e-07	3.77e-06
195	K12366	957.839	-9.89774	1.86815	-5.29816	1.17e-07	4.1e-06
196	K01415	654.064	-6.99813	1.32118	-5.2969	1.18e-07	4.11e-06
197	K18436	1058.92	-7.72239	1.45905	-5.29275	1.2e-07	4.18e-06
198	K00836	1051.64	4.14237	0.782799	5.29175	1.21e-07	4.18e-06
199	K10650	1269.77	-12.0486	2.2785	-5.28797	1.24e-07	4.25e-06
200	K09379	430.7	-11.4509	2.17401	-5.26716	1.39e-07	4.73e-06
201	K15161	730.313	-12.2127	2.32151	-5.26065	1.44e-07	4.86e-06
202	K03598	223.161	10.9812	2.08746	5.26052	1.44e-07	4.86e-06
203	K19178	1176.53	-10.9716	2.08693	-5.25729	1.46e-07	4.92e-06
204	K08847	757.814	-9.06202	1.72697	-5.24735	1.54e-07	5.17e-06
205	K01818	13790.8	1.61876	0.309058	5.23773	1.63e-07	5.42e-06
206	K18462	898.52	-11.5492	2.20765	-5.23146	1.68e-07	5.55e-06
207	K16348	887.06	4.00755	0.766067	5.23132	1.68e-07	5.55e-06
208	K02116	1163.09	2.88997	0.553401	5.2222	1.77e-07	5.78e-06
209	K04571	843.42	-12.4204	2.37842	-5.22213	1.77e-07	5.78e-06
210	K10950	667.71	-12.0834	2.3195	-5.20949	1.89e-07	6.16e-06
211	K05788	217.257	7.69454	1.4786	5.20392	1.95e-07	6.32e-06
212	K03515	1210.28	-10.7	2.06153	-5.19032	2.1e-07	6.76e-06
213	K11138	891.753	-12.5008	2.41153	-5.18376	2.17e-07	6.96e-06
214	K00591	256.719	6.0755	1.17215	5.18321	2.18e-07	6.96e-06
215	K10536	6818.42	1.58583	0.306459	5.17468	2.28e-07	7.25e-06
216	K13247	3073.11	-8.98736	1.7385	-5.16961	2.35e-07	7.4e-06
217	K03010	1373.12	-12.1613	2.3526	-5.16931	2.35e-07	7.4e-06
218	K13239	306.35	-10.9594	2.12326	-5.16157	2.45e-07	7.67e-06
219	K02386	237.404	6.95873	1.34852	5.16029	2.47e-07	7.69e-06
220	K11984	1341.7	-7.85548	1.52318	-5.15728	2.51e-07	7.78e-06
221	K04073	249.324	-8.02006	1.55628	-5.15334	2.56e-07	7.91e-06
222	K09602	1228.07	-7.0744	1.37885	-5.13066	2.89e-07	8.88e-06
223	K09220	1322.71	-7.92533	1.54699	-5.12307	3.01e-07	9.21e-06
224	K10111	1273.48	-10.3381	2.02233	-5.11198	3.19e-07	9.72e-06
225	K11380	714.711	-9.57401	1.87909	-5.09504	3.49e-07	1.06e-05
226	K17534	1096.76	-12.7993	2.51474	-5.08972	3.59e-07	1.08e-05
227	K18903	585.41	13.3347	2.62304	5.08369	3.7e-07	1.11e-05
228	K03165	888.492	-12.4955	2.45907	-5.08139	3.75e-07	1.12e-05
229	K05653	937.42	-9.97243	1.96439	-5.0766	3.84e-07	1.15e-05
230	K16725	2556.57	-13.3024	2.62677	-5.06418	4.1e-07	1.22e-05
231	K01672	520.728	-10.7623	2.13359	-5.04422	4.55e-07	1.35e-05
232	K09805	213.101	7.86836	1.56024	5.04304	4.58e-07	1.35e-05
233	K18148	628.448	8.1379	1.61501	5.03893	4.68e-07	1.37e-05
234	K14011	2143.56	-8.14941	1.62409	-5.01783	5.23e-07	1.52e-05
235	K03314	261.363	12.1715	2.42573	5.01768	5.23e-07	1.52e-05
236	K14621	472.721	-11.5852	2.30969	-5.0159	5.28e-07	1.53e-05
237	K11483	196.862	11.7625	2.34674	5.01228	5.38e-07	1.55e-05
238	K13699	521.144	-8.32685	1.66422	-5.00345	5.63e-07	1.62e-05
239	K15198	495.988	-11.6545	2.33112	-4.99952	5.75e-07	1.64e-05
240	K07486	25345.1	2.0618	0.412661	4.99634	5.84e-07	1.66e-05
241	K09045	301.929	-9.97552	2.00377	-4.97838	6.41e-07	1.81e-05
242	K01203	1140.43	-12.8556	2.58239	-4.97819	6.42e-07	1.81e-05
243	K17229	259.979	12.1638	2.44369	4.97765	6.44e-07	1.81e-05
244	K12571	466.799	-6.46384	1.29922	-4.97518	6.52e-07	1.82e-05
245	K17452	482.798	-11.6156	2.33787	-4.96846	6.75e-07	1.88e-05
246	K11839	798.938	-12.3422	2.48564	-4.96541	6.86e-07	1.9e-05
247	K15258	4054.63	-5.79232	1.16769	-4.96052	7.03e-07	1.94e-05
248	K06880	943.579	5.3301	1.07537	4.95653	7.18e-07	1.98e-05
249	K15686	663.618	-9.8939	1.99689	-4.95466	7.25e-07	1.99e-05
250	K10537	354.276	6.45936	1.3073	4.941	7.77e-07	2.12e-05
251	K15379	2980.02	-11.3355	2.2942	-4.94093	7.78e-07	2.12e-05
252	K07557	185.548	11.6771	2.36627	4.93482	8.02e-07	2.17e-05
253	K18060	250.918	-9.70829	1.96913	-4.93026	8.21e-07	2.22e-05
254	K10758	854.589	-9.28466	1.88482	-4.92603	8.39e-07	2.26e-05
255	K13515	653.978	-9.36981	1.91035	-4.90475	9.35e-07	2.51e-05
256	K18420	1022.57	-8.27309	1.68753	-4.90248	9.46e-07	2.52e-05
257	K02677	455.48	-8.38051	1.70947	-4.9024	9.47e-07	2.52e-05
258	K11180	971.822	4.28591	0.875042	4.89795	9.68e-07	2.56e-05
259	K00368	258.251	12.1541	2.48507	4.89084	1e-06	2.65e-05
260	K07067	324.022	12.4809	2.55256	4.88957	1.01e-06	2.66e-05
261	K11423	1808.1	-6.79836	1.39187	-4.88432	1.04e-06	2.71e-05
262	K05725	822.694	-7.9033	1.6183	-4.88369	1.04e-06	2.71e-05
263	K05857	339.147	-7.35101	1.50639	-4.8799	1.06e-06	2.76e-05
264	K14990	738.022	-11.2652	2.30993	-4.87685	1.08e-06	2.79e-05
265	K19591	17300.6	-2.18926	0.44901	-4.87575	1.08e-06	2.79e-05
266	K06504	1079.06	9.47069	1.94247	4.8756	1.08e-06	2.79e-05
267	K08881	542.13	-10.0941	2.07141	-4.87307	1.1e-06	2.81e-05
268	K01110	500.967	-5.32113	1.10005	-4.83719	1.32e-06	3.36e-05
269	K19513	646.131	-9.08322	1.87978	-4.83206	1.35e-06	3.43e-05
270	K19413	1238.51	-10.7079	2.21744	-4.82897	1.37e-06	3.47e-05
271	K09037	359.747	-4.28742	0.888742	-4.82415	1.41e-06	3.53e-05
272	K02884	59778.5	1.17216	0.243009	4.82353	1.41e-06	3.53e-05
273	K15018	1167.81	-10.3302	2.14184	-4.82306	1.41e-06	3.53e-05
274	K18831	29024	1.76282	0.365506	4.82294	1.41e-06	3.53e-05
275	K18757	1669.91	-7.21259	1.4971	-4.81772	1.45e-06	3.6e-05
276	K15915	1293.52	5.81867	1.20791	4.81714	1.46e-06	3.6e-05
277	K10419	1724.28	6.96152	1.44537	4.81643	1.46e-06	3.6e-05
278	K14007	1226.92	-5.01086	1.04059	-4.81539	1.47e-06	3.61e-05
279	K12482	668.629	-9.45761	1.96488	-4.81333	1.48e-06	3.63e-05
280	K02481	5779.51	2.10194	0.436918	4.81083	1.5e-06	3.67e-05
281	K04440	1455.53	-10.3421	2.15058	-4.80899	1.52e-06	3.68e-05
282	K18270	578.604	-8.33239	1.73278	-4.80868	1.52e-06	3.68e-05
283	K09985	1048.78	14.1757	2.94973	4.80577	1.54e-06	3.72e-05
284	K17700	615.375	-9.75454	2.03044	-4.80416	1.55e-06	3.74e-05
285	K06547	1942.61	-8.42472	1.75551	-4.79901	1.59e-06	3.82e-05
286	K09575	1140.75	-9.39269	1.95842	-4.79606	1.62e-06	3.87e-05
287	K14079	2961.34	-9.82808	2.05143	-4.79083	1.66e-06	3.95e-05
288	K03478	2713.13	-2.41797	0.505822	-4.78028	1.75e-06	4.15e-05
289	K04992	808.992	-10.0879	2.11271	-4.77489	1.8e-06	4.25e-05
290	K12950	1413.53	-3.18972	0.6691	-4.76718	1.87e-06	4.4e-05
291	K00631	185.214	11.6746	2.45192	4.76144	1.92e-06	4.51e-05
292	K02211	1362.92	-6.82672	1.43923	-4.74333	2.1e-06	4.92e-05
293	K08887	501.185	-7.41607	1.56609	-4.73541	2.19e-06	5.1e-05
294	K11447	448.648	-11.5098	2.44437	-4.70868	2.49e-06	5.79e-05
295	K08076	240.09	-5.81443	1.23498	-4.70811	2.5e-06	5.79e-05
296	K05673	418.925	-11.4108	2.42588	-4.7038	2.55e-06	5.89e-05
297	K03089	213.012	8.17367	1.73798	4.70297	2.56e-06	5.9e-05
298	K16846	332.401	12.5177	2.66256	4.70137	2.58e-06	5.92e-05
299	K01684	2816.87	-2.66054	0.566421	-4.6971	2.64e-06	6.01e-05
300	K17601	365.24	-6.82999	1.45412	-4.69701	2.64e-06	6.01e-05
301	K17499	692.493	-9.00299	1.92142	-4.6856	2.79e-06	6.33e-05
302	K09793	544.062	3.36434	0.718175	4.68457	2.81e-06	6.35e-05
303	K09292	578.723	-8.07979	1.72529	-4.68315	2.83e-06	6.37e-05
304	K18212	232.955	-8.86415	1.89313	-4.68226	2.84e-06	6.38e-05
305	K08034	510.93	-9.9344	2.12286	-4.67973	2.87e-06	6.43e-05
306	K12492	771.943	-7.17034	1.53946	-4.6577	3.2e-06	7.14e-05
307	K09850	1036.57	-7.85542	1.69002	-4.64812	3.35e-06	7.45e-05
308	K03579	222.938	11.9421	2.57253	4.64218	3.45e-06	7.62e-05
309	K05120	292.935	12.336	2.65742	4.6421	3.45e-06	7.62e-05
310	K12949	382.512	-6.17927	1.33191	-4.63939	3.49e-06	7.7e-05
311	K07955	539.341	-9.49903	2.0488	-4.63639	3.55e-06	7.79e-05
312	K15181	210.1	-7.17294	1.54785	-4.63414	3.58e-06	7.83e-05
313	K14466	513.705	-9.13109	1.97051	-4.63387	3.59e-06	7.83e-05
314	K15622	412.251	-11.3877	2.46083	-4.62756	3.7e-06	8.05e-05
315	K09214	642.585	-8.83516	1.90976	-4.62633	3.72e-06	8.07e-05
316	K07616	386.124	-11.2932	2.44437	-4.6201	3.84e-06	8.28e-05
317	K10589	445.695	-8.61211	1.86418	-4.61978	3.84e-06	8.28e-05
318	K03514	570.189	-8.54782	1.85361	-4.61143	4e-06	8.59e-05
319	K10387	328.2	-11.0587	2.39907	-4.60959	4.03e-06	8.64e-05
320	K01974	601.054	-7.80303	1.69363	-4.60728	4.08e-06	8.71e-05
321	K12830	273.213	-8.12386	1.76353	-4.6066	4.09e-06	8.71e-05
322	K15609	795.831	-9.1287	1.9829	-4.60371	4.15e-06	8.8e-05
323	K13203	2573.96	-5.98072	1.29938	-4.60276	4.17e-06	8.82e-05
324	K19027	600.65	-8.46048	1.83869	-4.60136	4.2e-06	8.85e-05
325	K09955	15458.8	2.30245	0.500732	4.59817	4.26e-06	8.96e-05
326	K05058	577.944	-9.70432	2.11188	-4.59512	4.33e-06	9.05e-05
327	K16604	518.737	-11.7192	2.55055	-4.59476	4.33e-06	9.05e-05
328	K11221	444.843	-8.58813	1.87018	-4.59213	4.39e-06	9.12e-05
329	K11853	4060.93	-5.78869	1.26062	-4.59193	4.39e-06	9.12e-05
330	K13836	2475.89	3.51409	0.765412	4.59111	4.41e-06	9.13e-05
331	K16961	933.239	-7.06313	1.54008	-4.58621	4.51e-06	9.32e-05
332	K13988	283.402	-7.85885	1.71574	-4.58045	4.64e-06	9.55e-05
333	K02894	3896.73	-4.13281	0.903186	-4.57581	4.74e-06	9.73e-05
334	K07530	418.372	-7.77149	1.69992	-4.57168	4.84e-06	9.9e-05
335	K16756	3775.07	-5.40817	1.18487	-4.56434	5.01e-06	0.00010217
336	K07108	372.244	7.1548	1.57028	4.55638	5.2e-06	0.00010581
337	K02725	315.149	-11.0002	2.41968	-4.54614	5.46e-06	0.00011075
338	K08269	749.7	-8.2455	1.81463	-4.5439	5.52e-06	0.00011161
339	K12650	635.474	4.35058	0.9577	4.54274	5.55e-06	0.00011189
340	K02157	666.658	-8.73511	1.92444	-4.53904	5.65e-06	0.00011354
341	K04714	951.61	-6.3493	1.39907	-4.53822	5.67e-06	0.00011365
342	K01096	390.537	8.49012	1.87216	4.53493	5.76e-06	0.00011509
343	K16567	169.975	-6.19362	1.36621	-4.53344	5.8e-06	0.00011552
344	K18995	439.244	-9.7552	2.15208	-4.53291	5.82e-06	0.00011552
345	K02112	559.597	4.52281	0.99825	4.53073	5.88e-06	0.00011638
346	K05103	1002.47	-4.95779	1.09472	-4.5288	5.93e-06	0.00011682
347	K17921	290.812	-8.62963	1.90553	-4.52872	5.93e-06	0.00011682
348	K02872	1279.56	-6.52329	1.44434	-4.51643	6.29e-06	0.00012345
349	K08894	1191.14	-9.67883	2.14435	-4.51365	6.37e-06	0.00012472
350	K15704	1380.22	-13.1309	2.92289	-4.49245	7.04e-06	0.00013742
351	K00920	495.85	-7.60593	1.69379	-4.49048	7.11e-06	0.0001383
352	K01720	253.153	-8.95375	1.9983	-4.48068	7.44e-06	0.00014439
353	K17596	504.958	-11.6803	2.61026	-4.47477	7.65e-06	0.00014803
354	K12543	4247.89	-6.62555	1.48224	-4.46994	7.82e-06	0.00015098
355	K15640	107.427	8.99969	2.0169	4.46214	8.11e-06	0.00015614
356	K11124	5973.23	-3.04696	0.682997	-4.46116	8.15e-06	0.00015642
357	K13584	554.274	-5.8172	1.3046	-4.45899	8.23e-06	0.00015726
358	K08412	452.369	-9.31441	2.08899	-4.45881	8.24e-06	0.00015726
359	K14531	445.565	3.7635	0.844192	4.45811	8.27e-06	0.00015733
360	K17081	963.223	-5.83421	1.31003	-4.4535	8.45e-06	0.00016031
361	K01903	965.003	6.09195	1.3681	4.45287	8.47e-06	0.00016033
362	K00622	539.817	-8.39258	1.88526	-4.45168	8.52e-06	0.00016077
363	K15348	240.606	-7.41528	1.66759	-4.4467	8.72e-06	0.00016409
364	K16291	15918.4	-2.05748	0.462934	-4.44444	8.81e-06	0.00016538
365	K18758	586.319	-9.95328	2.24433	-4.43485	9.21e-06	0.00017244
366	K10882	204.797	9.03248	2.03793	4.43219	9.33e-06	0.0001741
367	K05081	417.097	-11.4045	2.57849	-4.42296	9.74e-06	0.00018121
368	K08729	416.129	-11.4012	2.58221	-4.41529	1.01e-05	0.00018725
369	K02667	678.874	-4.59662	1.04164	-4.41288	1.02e-05	0.00018883
370	K16719	361.492	-8.19869	1.86212	-4.40288	1.07e-05	0.00019722
371	K15555	223.989	6.76639	1.53892	4.39685	1.1e-05	0.00020223
372	K08019	694.74	-9.0829	2.07499	-4.37733	1.2e-05	0.00022061
373	K12580	1162.4	-6.29572	1.44033	-4.37102	1.24e-05	0.00022648
374	K15224	6244.26	-3.14497	0.721281	-4.36026	1.3e-05	0.00023728
375	K13110	889.206	4.82844	1.10846	4.35599	1.32e-05	0.00024131
376	K08826	1636.94	-6.05127	1.3914	-4.34905	1.37e-05	0.00024841
377	K12179	238.885	-10.6005	2.44092	-4.34282	1.41e-05	0.00025488
378	K10333	218.893	-10.4744	2.41594	-4.33552	1.45e-05	0.00026278
379	K11383	376.471	5.15507	1.19194	4.32495	1.53e-05	0.00027498
380	K11865	324.716	-4.75322	1.09922	-4.32418	1.53e-05	0.00027522
381	K00994	1052.74	-12.0286	2.78247	-4.32299	1.54e-05	0.00027554
382	K17230	206.369	9.98618	2.31014	4.32276	1.54e-05	0.00027554
383	K08624	498.953	-11.663	2.70988	-4.30389	1.68e-05	0.00029932
384	K04116	754.001	-8.79748	2.04511	-4.30172	1.69e-05	0.00030148
385	K08527	492.44	-10.6817	2.48436	-4.29956	1.71e-05	0.00030364
386	K04397	1647.3	5.05815	1.17675	4.2984	1.72e-05	0.00030445
387	K17836	9523.21	2.40715	0.56139	4.28785	1.8e-05	0.00031845
388	K11934	182.447	11.6523	2.72013	4.28373	1.84e-05	0.00032357
389	K04693	755.87	-8.83609	2.06422	-4.28059	1.86e-05	0.00032732
390	K12195	410.679	-11.3822	2.66177	-4.27617	1.9e-05	0.00033303
391	K10779	484.12	-8.8242	2.06634	-4.27044	1.95e-05	0.00034083
392	K09105	329.515	-10.1017	2.36706	-4.26761	1.98e-05	0.0003443
393	K14343	894.507	-8.6685	2.03267	-4.26458	2e-05	0.00034799
394	K01178	147.261	11.3437	2.66043	4.26387	2.01e-05	0.00034799
395	K03108	3268.66	-2.50073	0.586539	-4.26353	2.01e-05	0.00034799
396	K12444	133.244	11.1994	2.63267	4.254	2.1e-05	0.00036204
397	K07177	1165.54	4.20375	0.988292	4.25355	2.1e-05	0.00036204
398	K13197	471.364	-11.581	2.72999	-4.24213	2.21e-05	0.00037956
399	K10145	559.181	-8.18564	1.92974	-4.24183	2.22e-05	0.00037956
400	K03251	178.744	-9.2168	2.17395	-4.23966	2.24e-05	0.0003823
401	K18710	356.93	-11.1798	2.63842	-4.2373	2.26e-05	0.00038537
402	K19475	277.907	-7.65938	1.8081	-4.23614	2.27e-05	0.0003864
403	K17918	1018.77	-8.72382	2.06075	-4.23332	2.3e-05	0.0003903
404	K12148	128.311	10.1823	2.40733	4.22972	2.34e-05	0.00039563
405	K03246	487.238	-7.69012	1.81839	-4.22908	2.35e-05	0.00039578
406	K10799	1635.66	-5.33902	1.26288	-4.22767	2.36e-05	0.00039729
407	K13140	1132.82	-10.2143	2.41928	-4.22202	2.42e-05	0.00040638
408	K01574	477.466	9.03	2.14159	4.21649	2.48e-05	0.00041545
409	K03196	139.211	11.2624	2.67439	4.21121	2.54e-05	0.00042424
410	K06225	698.339	-9.23588	2.19578	-4.20619	2.6e-05	0.0004327
411	K18989	164.99	11.5079	2.7377	4.20349	2.63e-05	0.00043683
412	K02993	1153.71	-5.41934	1.29092	-4.19806	2.69e-05	0.00044636
413	K06839	504.327	8.2592	1.97219	4.18782	2.82e-05	0.00046583
414	K15977	9526.5	1.41282	0.337794	4.18247	2.88e-05	0.00047578
415	K06593	100.218	8.39019	2.01185	4.17037	3.04e-05	0.00050056
416	K04496	1057.78	-6.8982	1.65618	-4.16514	3.11e-05	0.00051095
417	K09420	205.141	11.8213	2.83928	4.1635	3.13e-05	0.00051339
418	K06730	361.24	-11.1971	2.69593	-4.15334	3.28e-05	0.00053547
419	K12191	1088.78	4.59986	1.10771	4.15257	3.29e-05	0.00053597
420	K00804	374.452	-8.62684	2.07826	-4.15099	3.31e-05	0.00053842
421	K00521	161.998	11.4815	2.76972	4.14537	3.39e-05	0.00054962
422	K05102	1175.32	-6.48938	1.56552	-4.14518	3.4e-05	0.00054962
423	K03462	633.482	-3.48662	0.841856	-4.14159	3.45e-05	0.00055699
424	K08518	1149.18	-6.00542	1.45101	-4.13879	3.49e-05	0.0005625
425	K15690	3997.76	-4.89653	1.18367	-4.13672	3.52e-05	0.00056627
426	K01326	281.271	-10.8361	2.62076	-4.13473	3.55e-05	0.00056985
427	K15180	260.245	-9.76104	2.3625	-4.13166	3.6e-05	0.00057615
428	K17500	322.896	-11.0352	2.67181	-4.13023	3.62e-05	0.00057841
429	K08868	615.303	-9.41381	2.28008	-4.12871	3.65e-05	0.00058088
430	K11867	203.571	-10.3697	2.51348	-4.12565	3.7e-05	0.0005873
431	K11622	5739.63	2.20865	0.536264	4.1186	3.81e-05	0.00060414
432	K03486	2916.38	5.09408	1.23715	4.11758	3.83e-05	0.00060497
433	K15504	600.006	-5.36719	1.3036	-4.11722	3.83e-05	0.00060497
434	K13882	235.199	12.0186	2.92103	4.11449	3.88e-05	0.00061074
435	K03727	189.276	11.7052	2.8492	4.10826	3.99e-05	0.00062603
436	K08339	471.723	-11.5821	2.82438	-4.10074	4.12e-05	0.00064524
437	K15713	1541.32	-6.20593	1.51357	-4.1002	4.13e-05	0.00064525
438	K01281	1248.22	-4.69286	1.14496	-4.09872	4.15e-05	0.00064792
439	K07182	1692.54	2.955	0.722874	4.08784	4.35e-05	0.0006775
440	K11643	291.669	-10.8885	2.66459	-4.08636	4.38e-05	0.0006803
441	K08283	1878.56	-6.86478	1.68053	-4.0849	4.41e-05	0.00068104
442	K14829	599.01	-10.1705	2.4901	-4.08438	4.42e-05	0.00068104
443	K12598	414.743	-11.3964	2.79046	-4.08404	4.43e-05	0.00068104
444	K03229	444.152	8.30262	2.03296	4.084	4.43e-05	0.00068104
445	K09173	341.555	-6.80725	1.66813	-4.08076	4.49e-05	0.00068908
446	K02296	583.23	-5.83221	1.43031	-4.07758	4.55e-05	0.00069698
447	K12837	545.521	-6.23184	1.53051	-4.07173	4.67e-05	0.00071315
448	K15361	746.256	-7.60298	1.86755	-4.07109	4.68e-05	0.0007135
449	K07935	950.905	-12.5934	3.09421	-4.06999	4.7e-05	0.00071529
450	K10400	3025.91	-2.75881	0.679759	-4.05852	4.94e-05	0.00074967
451	K13638	19018.8	-1.48098	0.365531	-4.05159	5.09e-05	0.0007705
452	K06447	172.895	-10.134	2.50295	-4.04884	5.15e-05	0.00077789
453	K19309	25042.5	-1.87328	0.462734	-4.04828	5.16e-05	0.00077804
454	K04735	342.899	-8.06661	1.99404	-4.04537	5.22e-05	0.00078604
455	K15008	372.082	-6.6874	1.65446	-4.04205	5.3e-05	0.00079549
456	K01922	211.383	5.26021	1.3042	4.0333	5.5e-05	0.00082391
457	K13809	288.093	-10.8707	2.69902	-4.02763	5.63e-05	0.00084218
458	K07571	14321.5	1.78764	0.443909	4.02705	5.65e-05	0.00084241
459	K08320	204.851	6.87327	1.70883	4.0222	5.77e-05	0.00085807
460	K07917	864.28	-12.4556	3.09938	-4.01874	5.85e-05	0.00086889
461	K08783	131.846	11.1844	2.78382	4.01766	5.88e-05	0.00087099
462	K09498	162.372	-10.0435	2.50111	-4.0156	5.93e-05	0.00087672
463	K02497	263.53	6.70544	1.67111	4.01257	6.01e-05	0.00088613
464	K04695	476.977	-7.71422	1.92862	-3.99987	6.34e-05	0.00093304
465	K11986	346.636	-7.7902	1.94999	-3.99499	6.47e-05	0.00095043
466	K16139	907.407	3.74966	0.940048	3.9888	6.64e-05	0.00097348
467	K01135	333.783	-10.1194	2.53773	-3.98759	6.67e-05	0.00097482
468	K11728	3762.49	-6.07783	1.52424	-3.98745	6.68e-05	0.00097482
469	K07649	183.779	-6.57394	1.654	-3.97458	7.05e-05	0.00102688
470	K05012	3615.5	-6.3234	1.59245	-3.97086	7.16e-05	0.00104083
471	K03504	374.732	-7.85192	1.98094	-3.96374	7.38e-05	0.00107013
472	K15732	531.257	-6.83105	1.72523	-3.9595	7.51e-05	0.00108698
473	K16792	14128.5	1.89581	0.479174	3.95642	7.61e-05	0.00109876
474	K08841	350.584	-9.47821	2.39604	-3.95578	7.63e-05	0.00109938
475	K15336	307.511	-9.20497	2.33149	-3.94811	7.88e-05	0.00113279
476	K07337	510.148	4.93841	1.25145	3.94614	7.94e-05	0.00113977
477	K07203	1447.06	-5.73401	1.45601	-3.93817	8.21e-05	0.00117579
478	K07442	78.8113	7.23741	1.83924	3.93499	8.32e-05	0.00118897
479	K09859	686.266	5.35276	1.3605	3.93441	8.34e-05	0.00118939
480	K17941	333.679	-10.1199	2.57825	-3.92511	8.67e-05	0.00123373
481	K04307	601.617	4.71906	1.20274	3.92357	8.72e-05	0.00123902
482	K03241	907.294	-4.61469	1.17763	-3.91863	8.91e-05	0.00126208
483	K03139	813.039	-12.3674	3.1588	-3.91523	9.03e-05	0.00127737
484	K10563	1867	3.15465	0.807349	3.90742	9.33e-05	0.00131664
485	K02240	279.931	7.00065	1.79423	3.90175	9.55e-05	0.00134509
486	K00658	1485.87	-2.64678	0.678751	-3.89948	9.64e-05	0.00135495
487	K10984	2028.27	3.08739	0.793649	3.89012	0.00010019	0.00140257
488	K13177	383.117	-7.94039	2.04125	-3.88996	0.00010026	0.00140257
489	K15436	550.212	-8.71167	2.23972	-3.88961	0.0001004	0.00140257
490	K10461	1276.15	-4.9172	1.2651	-3.88681	0.00010157	0.00141595
491	K16531	2652.07	2.08141	0.535728	3.8852	0.00010225	0.00142251
492	K01730	3929.81	4.09715	1.05489	3.88397	0.00010276	0.00142679
493	K08577	402.288	-7.37659	1.90176	-3.87882	0.00010496	0.00145438
494	K00484	1414.97	-2.55223	0.658123	-3.87804	0.0001053	0.0014561
495	K07528	637.188	-11.0535	2.8554	-3.8711	0.00010835	0.00149519
496	K00729	928.604	5.05909	1.31121	3.85833	0.00011416	0.00157229
497	K18953	3718.53	-5.77112	1.4975	-3.85384	0.00011628	0.00159817
498	K09187	4386.37	-2.49428	0.647884	-3.84989	0.00011817	0.00162096
499	K00073	1120.45	5.17545	1.34512	3.84759	0.00011929	0.00163297
500	K15383	3997.98	-2.53305	0.659438	-3.84123	0.00012242	0.00167249
501	K03028	332.673	-6.39035	1.66533	-3.83728	0.00012441	0.00169435
502	K01654	8380.51	1.75587	0.457609	3.83706	0.00012452	0.00169435
503	K06110	381.846	-8.29145	2.16538	-3.82909	0.00012862	0.00174672
504	K13204	287.108	-7.87426	2.05701	-3.82802	0.00012918	0.00175035
505	K03111	62834.1	1.17884	0.307985	3.8276	0.0001294	0.00175035
506	K12212	104.528	10.849	2.83479	3.82711	0.00012966	0.00175035
507	K05955	304.559	-10.9508	2.8625	-3.82562	0.00013044	0.00175752
508	K07722	399.213	3.99419	1.04528	3.82115	0.00013283	0.0017834
509	K06508	530.685	9.73549	2.54786	3.82105	0.00013289	0.0017834
510	K19522	350.673	-8.5406	2.23554	-3.82038	0.00013325	0.00178471
511	K11967	972.5	-5.81123	1.52169	-3.81894	0.00013403	0.00179163
512	K04646	9512.92	3.76695	0.986615	3.81805	0.00013451	0.00179459
513	K09516	1332.04	-5.29078	1.38614	-3.81693	0.00013512	0.00179928
514	K07553	220.713	-9.52314	2.49579	-3.81569	0.00013581	0.00180483
515	K01502	709.085	5.18375	1.35873	3.81515	0.0001361	0.00180527
516	K02154	4223.23	-2.70722	0.709995	-3.81301	0.00013728	0.00181742
517	K04962	681.626	2.98209	0.782821	3.80942	0.0001393	0.00184048
518	K04739	7954.95	-6.63101	1.74114	-3.80842	0.00013986	0.00184435
519	K18990	291.436	9.16522	2.40954	3.80372	0.00014254	0.00187608
520	K16580	226.867	-8.8056	2.31783	-3.79908	0.00014524	0.00190789
521	K09191	1584.21	-4.74046	1.24847	-3.79701	0.00014645	0.00192016
522	K13170	1454.42	-3.86544	1.0183	-3.79597	0.00014707	0.00192458
523	K06390	1133.73	2.47123	0.651764	3.7916	0.00014968	0.00195502
524	K07420	514.855	-6.54152	1.72755	-3.78659	0.00015273	0.00199098
525	K18197	17322.7	2.05057	0.541601	3.78612	0.00015302	0.00199098
526	K16778	4569.92	4.37476	1.15608	3.78414	0.00015424	0.0020031
527	K16605	258.409	3.76548	0.996297	3.77947	0.00015716	0.00203711
528	K19084	10752.8	-2.60655	0.690862	-3.77289	0.00016137	0.00208766
529	K15667	290.868	5.14901	1.36605	3.76928	0.00016372	0.00211412
530	K14842	549.311	-6.5821	1.7482	-3.76508	0.0001665	0.0021459
531	K04065	211.303	4.96871	1.32034	3.7632	0.00016775	0.00215803
532	K15865	861.231	-8.43357	2.24224	-3.76123	0.00016908	0.00216892
533	K08941	195.654	11.7536	3.12513	3.761	0.00016923	0.00216892
534	K02012	15098	1.75156	0.46585	3.75992	0.00016996	0.00217421
535	K03033	230.484	-10.5488	2.80625	-3.75904	0.00017057	0.00217784
536	K10481	3624.34	-6.04732	1.60939	-3.75753	0.0001716	0.00218696
537	K13892	306.683	11.4397	3.0456	3.75614	0.00017256	0.00219352
538	K04443	198.406	-7.65078	2.03703	-3.75584	0.00017276	0.00219352
539	K17329	360.884	12.6368	3.37148	3.74813	0.00017816	0.0022579
540	K12418	565.944	5.21123	1.39141	3.7453	0.00018018	0.00227926
541	K18578	1585.67	-4.80245	1.28618	-3.73389	0.00018855	0.00238069
542	K00921	132.784	-8.78893	2.35482	-3.73232	0.00018972	0.00239114
543	K10335	181.944	-8.03724	2.15944	-3.72191	0.00019772	0.00248732
544	K09454	1508.84	-5.49482	1.47705	-3.72012	0.00019913	0.00249238
545	K03125	264.525	-6.88079	1.84964	-3.72006	0.00019918	0.00249238
546	K19088	174.91	6.03007	1.62098	3.72001	0.00019922	0.00249238
547	K11304	177.46	-10.1717	2.7378	-3.71527	0.00020299	0.00253491
548	K04684	393.328	-5.17868	1.39649	-3.70835	0.00020861	0.00260042
549	K18463	192.293	-10.2875	2.7791	-3.70172	0.00021414	0.00266451
550	K17834	229.547	-7.38924	1.99655	-3.70101	0.00021475	0.00266714
551	K04716	290.565	-7.43302	2.01041	-3.69726	0.00021794	0.00270192
552	K02587	141.368	11.2846	3.05282	3.69645	0.00021863	0.00270278
553	K14322	286.669	-8.30756	2.24756	-3.69626	0.0002188	0.00270278
554	K08020	3172.01	-2.8706	0.77816	-3.68896	0.00022517	0.00277212
555	K10597	287.813	-8.71552	2.36267	-3.68885	0.00022527	0.00277212
556	K01843	4181.84	2.13897	0.579912	3.68844	0.00022563	0.00277212
557	K08963	14187.5	-3.63325	0.985537	-3.68657	0.00022729	0.00278751
558	K14406	243.393	-10.6274	2.88475	-3.684	0.0002296	0.0028108
559	K00507	306.148	-9.20123	2.49895	-3.68204	0.00023138	0.00282361
560	K13642	857.899	2.79024	0.757821	3.68193	0.00023148	0.00282361
561	K08578	313.446	-6.59782	1.7926	-3.68058	0.00023271	0.00283357
562	K01371	8796.08	-2.9037	0.790103	-3.6751	0.00023776	0.00288992
563	K05520	383.457	4.46548	1.21526	3.6745	0.00023831	0.00289149
564	K18400	3022.07	-4.51817	1.22994	-3.67349	0.00023926	0.00289735
565	K08800	760.295	-5.77416	1.57202	-3.67308	0.00023964	0.00289735
566	K04704	320.524	-9.26792	2.52493	-3.67057	0.00024201	0.00292081
567	K10647	237.037	-5.95837	1.62431	-3.66824	0.00024422	0.00293776
568	K09409	2049.77	-4.63801	1.26439	-3.66819	0.00024428	0.00293776
569	K08330	1220.96	3.22343	0.879031	3.66702	0.00024539	0.002946
570	K00861	1276.45	-4.49396	1.22569	-3.66648	0.00024591	0.00294706
571	K14966	984.939	-3.49187	0.952959	-3.66424	0.00024807	0.00296402
572	K03530	65794.4	1.03502	0.282475	3.66412	0.0002482	0.00296402
573	K03242	238.021	-6.47361	1.76831	-3.66089	0.00025134	0.0029963
574	K06039	187.838	6.68363	1.82683	3.65859	0.00025361	0.00301809
575	K03735	1526.42	-2.9777	0.814621	-3.65532	0.00025687	0.00305157
576	K13797	3889.19	2.04815	0.561094	3.65028	0.00026196	0.00310664
577	K10395	7040.39	-3.36428	0.922489	-3.64696	0.00026536	0.00314158
578	K05730	1251.52	-7.80224	2.13989	-3.64609	0.00026627	0.00314681
579	K03981	627.883	2.89172	0.793862	3.6426	0.0002699	0.00318427
580	K04427	301.223	-8.78471	2.41425	-3.63869	0.00027402	0.00322395
581	K14461	1428.96	-2.89105	0.794568	-3.63852	0.00027421	0.00322395
582	K02308	134.895	-6.85907	1.88798	-3.63301	0.00028013	0.00328794
583	K08493	2622.96	-3.61908	0.996578	-3.63151	0.00028177	0.00330144
584	K18547	2469.12	3.56824	0.983129	3.62947	0.000284	0.00332192
585	K10661	936.286	-6.02601	1.66284	-3.62392	0.00029017	0.00338826
586	K12494	1707.67	-4.20419	1.16054	-3.62262	0.00029163	0.00339503
587	K03197	4738.65	4.16719	1.15036	3.62253	0.00029174	0.00339503
588	K14326	8629.41	-1.90585	0.526283	-3.62134	0.00029309	0.00340488
589	K07369	5466.29	1.44879	0.400318	3.61909	0.00029564	0.00342722
590	K11217	942.342	-4.7105	1.30169	-3.61876	0.00029601	0.00342722
591	K04013	167.582	11.5301	3.18928	3.61527	0.00030003	0.00346482
592	K07583	545.465	-11.7916	3.26181	-3.61504	0.00030031	0.00346482
593	K06771	125.627	11.1139	3.0749	3.61439	0.00030106	0.00346482
594	K12476	689.447	-7.63026	2.11119	-3.61419	0.00030129	0.00346482
595	K01245	224.728	-7.99513	2.21459	-3.61021	0.00030595	0.00351252
596	K00437	792.297	3.4123	0.945447	3.6092	0.00030715	0.00352034
597	K17985	864.028	-6.65367	1.84792	-3.60063	0.00031745	0.00363233
598	K13196	228.549	-10.5366	2.92728	-3.59947	0.00031887	0.00364245
599	K00242	104.663	10.8513	3.01695	3.59677	0.0003222	0.00367431
600	K10692	903.501	-5.38242	1.49703	-3.59541	0.00032388	0.00368666
601	K04497	4870.59	-3.02132	0.840441	-3.59492	0.0003245	0.00368666
602	K17301	2027.06	-4.06356	1.13046	-3.5946	0.0003249	0.00368666
603	K07488	1400.11	2.02993	0.565355	3.59054	0.00032999	0.00373826
604	K13581	2024.91	-2.86085	0.797649	-3.5866	0.00033501	0.00378888
605	K05791	3682.66	2.86643	0.799599	3.58484	0.00033729	0.00380828
606	K18055	715.456	-8.42372	2.35059	-3.58366	0.00033881	0.0038192
607	K11422	8986.72	-3.25723	0.909838	-3.58002	0.00034357	0.00386647
608	K15735	1026.51	-3.53712	0.989871	-3.57331	0.0003525	0.00396039
609	K12308	52366.9	-1.03393	0.289598	-3.57022	0.00035668	0.00400078
610	K13909	558.42	4.76931	1.33935	3.56093	0.00036955	0.00413832
611	K08491	692.446	-5.48597	1.54171	-3.55837	0.00037317	0.004172
612	K16527	1479.27	-6.02231	1.69365	-3.55582	0.0003768	0.00420579
613	K00637	234.729	-7.90273	2.22513	-3.55159	0.00038291	0.00426702
614	K07597	2263.93	1.95517	0.551012	3.54832	0.0003877	0.00431332
615	K15538	967.311	-5.05244	1.42419	-3.5476	0.00038876	0.00431805
616	K14086	1530.61	-3.53955	0.997972	-3.54675	0.00039002	0.00432505
617	K00511	478.702	-10.6401	3.00084	-3.54572	0.00039154	0.00433481
618	K04333	237.775	6.75884	1.90702	3.54419	0.00039382	0.00435306
619	K14717	6008.9	-1.40128	0.395828	-3.54013	0.00039994	0.00441351
620	K09635	888.033	3.48877	0.987754	3.53202	0.0004124	0.00454367
621	K18546	1958.92	-1.80889	0.512857	-3.52709	0.00042016	0.00461999
622	K07118	3063.44	2.32259	0.658584	3.52665	0.00042086	0.00461999
623	K13018	2135.06	2.56691	0.727925	3.52634	0.00042135	0.00461999
624	K08822	1340.15	-5.23696	1.48809	-3.51924	0.00043278	0.00473772
625	K06284	18850.3	1.41816	0.403242	3.5169	0.00043662	0.00476993
626	K19195	993.257	-6.04888	1.7201	-3.51659	0.00043712	0.00476993
627	K09908	192.494	4.50498	1.28203	3.51395	0.00044149	0.00480993
628	K14959	2049.04	-4.8481	1.38024	-3.5125	0.00044392	0.00482866
629	K17244	579.271	4.28094	1.21911	3.51152	0.00044555	0.00483125
630	K02960	394.333	-4.97913	1.41794	-3.51151	0.00044557	0.00483125
631	K18023	452.785	4.15111	1.18304	3.50884	0.00045006	0.00487223
632	K06276	136.721	-5.82122	1.66136	-3.50389	0.00045852	0.00495593
633	K06561	125.324	8.32746	2.37725	3.50298	0.00046009	0.00496503
634	K06487	916.811	-4.50586	1.28646	-3.50254	0.00046085	0.00496537
635	K03341	185.547	-10.2359	2.92437	-3.50022	0.00046487	0.00500086
636	K01657	4630.52	-2.73047	0.781751	-3.49276	0.00047806	0.00513459
637	K10594	7543.31	-2.45975	0.70458	-3.49109	0.00048105	0.00515562
638	K08515	497.512	-11.6588	3.33984	-3.49083	0.00048152	0.00515562
639	K11568	118.653	-8.62386	2.47202	-3.48858	0.00048559	0.005191
640	K04455	192.602	-9.32642	2.67474	-3.48684	0.00048876	0.00521669
641	K11457	240.286	-8.34643	2.39413	-3.48621	0.00048992	0.00522098
642	K15921	22342.3	2.04894	0.58829	3.48287	0.00049606	0.00527819
643	K18025	148.362	-8.23412	2.3656	-3.48077	0.00049998	0.00531163
644	K11631	14576.7	-1.99167	0.572933	-3.47626	0.00050845	0.00539324
645	K18186	783.099	-7.77364	2.23706	-3.47494	0.00051096	0.00540991
646	K18889	118.704	5.36956	1.54537	3.4746	0.00051161	0.00540991
647	K12881	326.297	-5.98851	1.72597	-3.46964	0.00052115	0.00550225
648	K16628	2070.94	8.43218	2.43313	3.46557	0.00052911	0.00557774
649	K18647	161.514	-8.35868	2.41289	-3.46417	0.00053186	0.00559809
650	K02456	7949.25	1.90291	0.550223	3.45844	0.00054332	0.0057099
651	K03503	297.04	4.14239	1.19978	3.45264	0.00055512	0.00582497
652	K19123	1386.52	-2.32729	0.674994	-3.44786	0.00056504	0.00591992
653	K05218	216.224	-5.32306	1.54412	-3.44732	0.00056618	0.00592273
654	K08165	115.538	-9.55251	2.77175	-3.44638	0.00056814	0.00593422
655	K16649	362.978	-4.94138	1.43478	-3.444	0.00057317	0.00597119
656	K11973	1370.13	-3.8155	1.10791	-3.44388	0.00057343	0.00597119
657	K07293	1178.19	-8.0278	2.33319	-3.44069	0.00058023	0.00603281
658	K12998	2852.62	2.74231	0.798468	3.43446	0.00059374	0.00616385
659	K11448	2857.26	-4.47765	1.30541	-3.43008	0.00060341	0.00625481
660	K02970	61688.6	0.950777	0.277255	3.42925	0.00060524	0.00625862
661	K10960	1307.22	3.52001	1.02651	3.42909	0.00060561	0.00625862
662	K12404	2145.51	-5.46765	1.59554	-3.42683	0.00061066	0.00630128
663	K18309	514.059	-4.25834	1.24663	-3.41588	0.00063577	0.0065504
664	K15353	570.033	-5.31924	1.55782	-3.41455	0.00063889	0.00657079
665	K09063	336.938	-7.32336	2.14496	-3.41421	0.00063967	0.00657079
666	K12456	116.949	-9.57005	2.80393	-3.41308	0.00064232	0.00658812
667	K07817	154.752	-9.97408	2.92479	-3.41018	0.0006492	0.00664866
668	K16551	10734.5	-3.21991	0.944349	-3.40966	0.00065044	0.00665141
669	K02953	211.811	-7.04608	2.06725	-3.40844	0.00065336	0.00667132
670	K16226	148.778	6.69638	1.96518	3.40751	0.00065558	0.00668398
671	K07414	2816.8	-2.16413	0.635234	-3.40683	0.00065723	0.00669079
672	K17880	1682.2	4.68818	1.37791	3.40239	0.00066798	0.00679017
673	K02001	438.109	4.6236	1.35919	3.40173	0.00066961	0.00679658
674	K12824	738.143	-6.95141	2.04557	-3.39828	0.0006781	0.00687258
675	K14018	105.242	10.8593	3.19625	3.39752	0.00068001	0.00688166
676	K07374	389.577	-3.57703	1.05342	-3.39564	0.00068468	0.00691875
677	K07875	511.92	-3.57436	1.05427	-3.39037	0.00069798	0.00704271
678	K16262	540.957	-7.06439	2.08427	-3.38938	0.0007005	0.00705767
679	K11151	1470.98	-7.42861	2.19249	-3.38821	0.00070349	0.00707098
680	K18678	148.677	6.59549	1.94678	3.3879	0.00070431	0.00707098
681	K09262	733.083	-7.33262	2.16451	-3.38766	0.00070492	0.00707098
682	K04469	2480.43	-5.88625	1.7403	-3.38232	0.00071877	0.00719926
683	K17919	2627.69	-4.85161	1.43471	-3.38159	0.00072069	0.00720793
684	K17681	77.4739	7.55554	2.23841	3.3754	0.00073708	0.00736106
685	K04731	646.484	-6.04084	1.79242	-3.37021	0.0007511	0.00749016
686	K18406	239.481	-6.11946	1.8165	-3.36882	0.00075492	0.00751725
687	K03387	11454.1	1.57149	0.466692	3.3673	0.00075907	0.00754758
688	K14087	702.483	-5.31232	1.57853	-3.36536	0.00076443	0.00758987
689	K03973	10686.6	1.05377	0.313182	3.36471	0.00076623	0.0075967
690	K11650	326.863	-5.31427	1.58042	-3.36256	0.00077224	0.00764521
691	K08883	1814.93	-6.03544	1.79523	-3.36193	0.00077399	0.00764582
692	K15047	1823.36	-4.45655	1.32567	-3.36174	0.00077454	0.00764582
693	K08733	3159.9	-3.18815	0.950191	-3.35527	0.00079287	0.00781543
694	K01369	429.019	-4.01716	1.19804	-3.35311	0.00079908	0.00786529
695	K01202	7511.72	3.42184	1.02091	3.35176	0.00080299	0.0078903
696	K11715	655.307	-5.73098	1.71001	-3.35144	0.00080393	0.0078903
697	K03556	5515	-1.64554	0.491466	-3.34822	0.00081333	0.0079711
698	K16360	1055.4	2.7547	0.822907	3.34753	0.00081535	0.00797949
699	K09585	989.454	-4.01422	1.19945	-3.34671	0.00081776	0.00799158
700	K04402	605.134	-5.74104	1.71598	-3.34564	0.00082092	0.00801102
701	K03074	446.575	5.43312	1.62479	3.3439	0.0008261	0.00805006
702	K00757	34740.5	-0.83287	0.249158	-3.34273	0.00082958	0.00807241
703	K09377	1993.86	-3.58362	1.07251	-3.34135	0.00083373	0.00810132
704	K02750	244.876	-5.54487	1.6608	-3.33867	0.00084181	0.00816818
705	K12392	161.907	-6.82475	2.04846	-3.33164	0.00086335	0.00836533
706	K09596	1038.96	3.36596	1.01118	3.32875	0.00087238	0.00844085
707	K07266	281.928	7.69338	2.31206	3.32751	0.00087627	0.00846652
708	K06219	1974.07	-3.27139	0.983984	-3.32464	0.00088534	0.00854199
709	K05359	520.356	-7.65808	2.30376	-3.32417	0.00088683	0.00854436
710	K08037	399.867	-8.23754	2.47842	-3.32371	0.0008883	0.00854643
711	K15261	13888.2	-1.86085	0.559945	-3.32327	0.00088968	0.0085477
712	K07605	1906.02	-1.75304	0.527612	-3.3226	0.00089184	0.0085564
713	K07396	793.811	3.12607	0.941682	3.31966	0.00090127	0.00863472
714	K04770	785.528	2.25966	0.680867	3.3188	0.00090405	0.00864921
715	K02482	827.317	3.08708	0.930392	3.31804	0.00090651	0.00866062
716	K08864	1724.71	-6.40785	1.93405	-3.31318	0.00092243	0.0088004
717	K05729	697.87	-6.06433	1.83138	-3.31134	0.00092851	0.00883527
718	K11976	151.134	-9.93996	3.00188	-3.31125	0.0009288	0.00883527
719	K09158	148.087	3.78708	1.14382	3.3109	0.00092996	0.00883527
720	K17477	197.78	-8.571	2.59022	-3.30898	0.00093636	0.00888375
721	K19610	174.663	-9.18503	2.77864	-3.30559	0.00094776	0.00897941
722	K07155	2132.99	1.98523	0.601247	3.30185	0.0009605	0.00908753
723	K10060	494.792	6.78029	2.05395	3.3011	0.00096308	0.00909932
724	K10844	6721.41	-1.46432	0.443854	-3.29909	0.00096998	0.00915181
725	K12175	319.393	-7.45054	2.26119	-3.29496	0.00098435	0.00926486
726	K18815	3732.81	2.80171	0.850323	3.29487	0.00098467	0.00926486
727	K05164	229.918	-7.20745	2.18935	-3.29204	0.00099462	0.00934557
728	K11900	85.4776	10.5592	3.20796	3.29155	0.00099636	0.00934909
729	K17948	601.456	3.19932	0.97257	3.28955	0.00100347	0.00940286
730	K19538	685.545	-6.82998	2.07678	-3.28874	0.00100638	0.00941727
731	K11502	623.392	-9.33467	2.83892	-3.2881	0.00100865	0.00942557
732	K18121	173.426	-8.38034	2.55051	-3.28575	0.00101713	0.0094882
733	K02006	4561.01	-1.88184	0.572776	-3.28547	0.00101813	0.0094882
734	K01787	11882.9	-2.06708	0.62925	-3.28499	0.00101987	0.00949146
735	K12459	94.0656	-8.29092	2.5281	-3.27951	0.00103988	0.00966456
736	K05699	4183.51	-3.13914	0.958507	-3.27503	0.00105651	0.00980577
737	K12176	762.031	-5.2868	1.6149	-3.27375	0.00106129	0.0098309
738	K17766	445.806	-3.86828	1.18168	-3.27354	0.0010621	0.0098309
739	K01593	212.929	-8.29021	2.53443	-3.27104	0.00107154	0.00990489
740	K02593	115.029	6.71133	2.05271	3.2695	0.00107739	0.00994551
741	K11814	228.042	7.09292	2.17072	3.26755	0.00108484	0.00999613
742	K18167	144.836	-9.87858	3.02347	-3.2673	0.0010858	0.00999613
743	K01317	2408.77	-2.39075	0.731839	-3.26676	0.00108784	0.0100014
744	K13101	490.346	-8.40804	2.57708	-3.26263	0.00110385	0.010135
745	K10428	230.593	-8.00424	2.45367	-3.26216	0.00110569	0.0101382
746	K00956	2462.26	3.93552	1.20685	3.26099	0.00111023	0.0101662
747	K10392	5096.61	-1.90971	0.585762	-3.26022	0.00111327	0.0101804
748	K07132	1343.79	-2.29812	0.705059	-3.25947	0.0011162	0.0101935
749	K11970	445.685	-7.29602	2.2409	-3.25585	0.00113055	0.0103069
750	K01194	406.061	-3.59481	1.1042	-3.25558	0.00113163	0.0103069
751	K18704	24413.9	-2.97485	0.913892	-3.25515	0.00113334	0.0103087
752	K01727	749.095	-3.15157	0.968701	-3.2534	0.00114034	0.0103586
753	K11189	3548.83	1.76325	0.542052	3.25291	0.00114229	0.0103626
754	K08348	2558.44	2.64894	0.81536	3.2488	0.00115894	0.0104996
755	K11723	577.855	-7.21793	2.22259	-3.24754	0.00116409	0.0105323
756	K10750	2755.82	2.53844	0.781762	3.24708	0.00116597	0.0105353
757	K06710	500.67	-7.40189	2.2807	-3.24545	0.00117266	0.0105818
758	K07165	13775.3	-1.22529	0.377596	-3.24499	0.00117457	0.0105835
759	K01659	7794.11	1.94587	0.599715	3.24465	0.00117595	0.0105835
760	K13252	1237.6	2.93557	0.905287	3.24269	0.00118405	0.0106424
761	K03645	99.1944	-9.33248	2.87873	-3.24188	0.00118745	0.0106589
762	K11111	181.569	-10.2046	3.14901	-3.24058	0.00119287	0.0106935
763	K00842	5694.28	1.59121	0.491158	3.2397	0.00119654	0.0107124
764	K12169	100.059	-8.37697	2.58695	-3.23817	0.001203	0.0107562
765	K16075	395.409	-11.3274	3.50089	-3.23558	0.00121396	0.01084
766	K05093	598.374	-5.3684	1.65961	-3.23474	0.00121755	0.0108578
767	K05637	586.888	-4.53386	1.40349	-3.23042	0.00123608	0.0110087
768	K16857	144.077	-7.28199	2.25563	-3.22836	0.00124502	0.0110739
769	K11416	1824.95	-4.97607	1.54175	-3.22755	0.00124855	0.0110894
770	K06665	98.273	-9.31902	2.88763	-3.22722	0.00125001	0.0110894
771	K18694	574.194	-3.05013	0.945456	-3.22609	0.00125495	0.0111187
772	K01885	12534.8	1.57668	0.488998	3.22431	0.00126279	0.0111737
773	K18200	103.746	-9.39723	2.91505	-3.2237	0.00126547	0.0111829
774	K16475	469.286	-7.29586	2.26472	-3.22152	0.00127513	0.0112537
775	K15520	2148.56	3.34587	1.03919	3.21967	0.00128337	0.0113069
776	K14616	1146.37	-3.17035	0.984756	-3.21943	0.00128446	0.0113069
777	K07669	724.963	4.429	1.37613	3.21845	0.00128885	0.0113309
778	K09222	521.376	-5.62922	1.74977	-3.21711	0.00129487	0.0113692
779	K07185	636.309	3.21907	1.00097	3.21596	0.00130007	0.0114003
780	K04498	2611.4	-4.61351	1.43478	-3.21549	0.00130222	0.0114045
781	K03605	191.448	4.7723	1.48516	3.21332	0.00131211	0.0114764
782	K13788	30155.9	0.90173	0.280704	3.21239	0.00131635	0.0114987
783	K17822	421.606	-6.16534	1.92204	-3.20771	0.00133795	0.0116724
784	K02428	10141.9	1.62756	0.50841	3.20127	0.00136822	0.0119213
785	K05884	2511.58	-3.13917	0.982142	-3.19625	0.00139227	0.0121154
786	K02859	280.974	4.35651	1.36405	3.1938	0.00140414	0.0122032
787	K01988	1579.02	-2.31157	0.724086	-3.1924	0.00141097	0.0122469
788	K02678	1039.03	3.71844	1.16674	3.18702	0.00143745	0.012461
789	K07657	926.215	2.55193	0.801527	3.18384	0.00145336	0.0125777
790	K01467	2093.88	2.35456	0.739592	3.18359	0.0014546	0.0125777
791	K01045	298.678	-9.95979	3.12888	-3.18317	0.0014567	0.0125799
792	K07952	788.051	-5.67951	1.78448	-3.18272	0.00145899	0.0125838
793	K12860	463.333	-4.68576	1.47298	-3.18115	0.00146692	0.0126362
794	K04852	376.007	-9.59566	3.01753	-3.17997	0.00147289	0.012667
795	K10046	154.761	-5.55335	1.74649	-3.17971	0.0014742	0.012667
796	K08819	1802.14	-5.53166	1.74029	-3.17858	0.00147997	0.0127006
797	K12158	128.26	-9.70322	3.05323	-3.17802	0.00148286	0.0127094
798	K10612	349.453	-11.1492	3.50988	-3.17651	0.00149061	0.0127515
799	K18625	7854.56	-4.42215	1.39222	-3.17633	0.0014915	0.0127515
800	K09595	375.288	-9.59294	3.02059	-3.17585	0.00149397	0.0127567
801	K06086	267.161	-5.09483	1.6047	-3.17494	0.0014987	0.012781
802	K13096	159.349	-8.34588	2.63262	-3.17018	0.00152346	0.012976
803	K19597	347.636	4.13475	1.30481	3.16885	0.00153044	0.0130192
804	K09936	894.589	-2.30449	0.727495	-3.16771	0.00153647	0.0130543
805	K10139	118.356	-7.35333	2.32261	-3.16598	0.00154562	0.0131157
806	K17536	3208.77	-2.51003	0.792935	-3.1655	0.00154818	0.0131211
807	K12013	332.068	8.25961	2.60995	3.16466	0.00155262	0.0131424
808	K10767	424.427	-4.21864	1.33327	-3.16413	0.00155546	0.0131502
809	K03957	276.942	-6.71008	2.12205	-3.16207	0.0015665	0.0132271
810	K18968	7317.56	1.90556	0.602741	3.1615	0.00156961	0.013237
811	K10670	18541.2	1.3879	0.439451	3.15825	0.00158718	0.0133402
812	K14998	139.851	-9.82801	3.11185	-3.15825	0.0015872	0.0133402
813	K06694	7155.78	-1.49398	0.473104	-3.15782	0.00158951	0.0133402
814	K01073	893.992	3.84307	1.21701	3.1578	0.00158965	0.0133402
815	K11701	772.385	-7.15575	2.26839	-3.15454	0.00160749	0.0134555
816	K18084	195.398	-8.16894	2.58971	-3.15438	0.0016084	0.0134555
817	K01250	4244.24	-2.72101	0.862658	-3.15422	0.0016093	0.0134555
818	K00922	2708.16	-4.80882	1.52559	-3.1521	0.00162101	0.0135368
819	K16771	258.818	-8.54235	2.71069	-3.15136	0.00162514	0.0135548
820	K11895	218.456	-4.37304	1.38845	-3.14958	0.00163506	0.0136208
821	K05643	4850.75	-2.40296	0.763605	-3.14686	0.00165034	0.0137314
822	K04378	992.442	-5.82035	1.85238	-3.1421	0.00167742	0.0139162
823	K07239	3781.46	-1.81536	0.577781	-3.14196	0.00167821	0.0139162
824	K00689	117646	1.30572	0.415587	3.14188	0.00167867	0.0139162
825	K05820	3323.4	-2.94106	0.936319	-3.14109	0.00168321	0.0139262
826	K10886	412.894	-7.0174	2.23419	-3.14091	0.00168422	0.0139262
827	K15980	283.683	-9.88553	3.14788	-3.14037	0.00168733	0.0139262
828	K10147	143.27	-9.86283	3.14078	-3.14025	0.00168803	0.0139262
829	K16781	1204.33	6.66764	2.12698	3.13479	0.00171979	0.0141712
830	K11971	243.565	-7.6409	2.44093	-3.13032	0.00174616	0.0143563
831	K14676	665.081	-4.90027	1.56545	-3.13027	0.00174646	0.0143563
832	K02730	213.59	-7.32315	2.33978	-3.12984	0.00174899	0.0143598
833	K09002	1312.46	3.0009	0.959026	3.12911	0.00175338	0.0143635
834	K10706	2684.47	-1.99613	0.637933	-3.12906	0.00175364	0.0143635
835	K09228	4965.6	-2.32294	0.743076	-3.12612	0.0017713	0.0144907
836	K12670	182.9	-5.52062	1.76818	-3.1222	0.00179503	0.0146673
837	K09586	122.054	-9.63161	3.09334	-3.11366	0.00184784	0.0150808
838	K01698	16927.7	-2.95405	0.949664	-3.11062	0.00186693	0.0152106
839	K08528	110.961	-9.4942	3.05245	-3.11036	0.0018686	0.0152106
840	K01830	322.667	-11.0341	3.54787	-3.11007	0.00187043	0.0152106
841	K00525	5991.31	1.84691	0.594038	3.10908	0.00187669	0.0152434
842	K19047	3022.31	-3.47091	1.11673	-3.1081	0.00188292	0.0152758
843	K01413	93.1488	10.6825	3.43852	3.10672	0.00189174	0.0153291
844	K10956	150.959	-7.38622	2.37965	-3.10391	0.0019098	0.0154572
845	K18403	977.353	-7.19353	2.31983	-3.10089	0.0019294	0.0155973
846	K04692	697.891	3.12958	1.00959	3.09984	0.00193624	0.0156341
847	K00045	316.777	-3.20601	1.03493	-3.09779	0.00194967	0.0157239
848	K11254	1703.8	-3.65471	1.18065	-3.0955	0.0019648	0.0158273
849	K09944	72.8048	10.3276	3.33742	3.09449	0.0019715	0.0158625
850	K10002	190.114	6.9895	2.25953	3.09335	0.00197912	0.0158874
851	K03941	117.898	-6.60809	2.13624	-3.09333	0.00197923	0.0158874
852	K00417	584.84	5.17961	1.6756	3.0912	0.00199348	0.015983
853	K15200	262.861	-9.77533	3.16779	-3.08585	0.00202971	0.0162544
854	K18136	7214.06	-2.20413	0.714595	-3.08445	0.00203931	0.0163121
855	K02838	46770.5	0.995524	0.322831	3.08374	0.00204419	0.016332
856	K13925	331.701	5.56168	1.80977	3.07315	0.00211812	0.0169029
857	K12850	644.785	-6.68479	2.17556	-3.07268	0.00212149	0.01691
858	K02443	8723.86	-3.0683	0.999885	-3.06865	0.00215026	0.0171194
859	K19339	79.9747	9.49991	3.09787	3.0666	0.0021651	0.0172174
860	K03976	4924.03	1.26448	0.412749	3.06356	0.00218718	0.0173728
861	K04349	276.143	-7.81343	2.55591	-3.057	0.00223564	0.0177371
862	K04072	83475.1	1.05549	0.345973	3.0508	0.00228234	0.0180866
863	K18205	9627.1	1.84464	0.604784	3.05009	0.00228775	0.0181085
864	K07890	1199.09	-4.26204	1.39843	-3.04774	0.00230569	0.0182294
865	K05027	8042.64	-1.1358	0.372793	-3.04674	0.0023134	0.0182692
866	K06641	6648.27	2.64464	0.868759	3.04416	0.0023333	0.0184051
867	K16179	442.543	3.74515	1.23094	3.04252	0.00234605	0.0184842
868	K06906	173.548	4.63102	1.52304	3.04064	0.00236072	0.0185784
869	K00483	102.16	-9.37494	3.09023	-3.03374	0.00241542	0.018987
870	K05749	5403.15	-3.06879	1.01253	-3.03081	0.00243902	0.0191505
871	K00993	224.415	-4.97244	1.64091	-3.03029	0.00244318	0.0191612
872	K16536	3473.52	-3.02187	0.997354	-3.02989	0.00244644	0.0191647
873	K03471	402.889	2.77649	0.916476	3.02952	0.00244939	0.0191659
874	K01242	931.49	4.55085	1.50351	3.02682	0.00247138	0.0193158
875	K07968	299.664	-10.9274	3.61162	-3.02563	0.0024812	0.0193703
876	K02427	107.3	5.14762	1.7021	3.02427	0.00249236	0.0194197
877	K16535	126.23	-9.68014	3.20093	-3.02417	0.0024932	0.0194197
878	K10793	10455.3	1.60665	0.531492	3.0229	0.00250366	0.0194789
879	K06051	179.11	-6.77324	2.24164	-3.02155	0.00251483	0.0195436
880	K14697	154.956	-7.33731	2.4312	-3.01798	0.00254466	0.0197529
881	K12199	104.638	-9.40952	3.12251	-3.01345	0.00258296	0.0200274
882	K01220	722.641	6.65033	2.20734	3.01282	0.0025883	0.0200461
883	K07150	1583.95	2.496	0.828577	3.01239	0.00259198	0.0200519
884	K06729	262.54	-4.87236	1.61784	-3.01164	0.00259842	0.020079
885	K03634	7458.2	-1.77872	0.590781	-3.01079	0.0026057	0.0201026
886	K07645	158.417	4.54932	1.5111	3.01059	0.00260737	0.0201026
887	K04146	531.601	-8.79045	2.92088	-3.00953	0.00261655	0.0201507
888	K15281	116.891	-9.56931	3.18307	-3.00631	0.00264435	0.0203419
889	K10485	112.277	-7.01722	2.3381	-3.00125	0.00268875	0.0206601
890	K05112	373.146	-4.75039	1.58595	-2.9953	0.00274176	0.021021
891	K12315	4026.12	-1.52434	0.508914	-2.99529	0.00274187	0.021021
892	K18032	268.973	-5.27738	1.76273	-2.99387	0.00275462	0.0210951
893	K05079	186.404	11.6835	3.90445	2.99236	0.00276832	0.0211763
894	K12453	1173.98	2.26115	0.75603	2.99082	0.00278226	0.0212377
895	K03533	112.604	4.78695	1.60067	2.9906	0.00278431	0.0212377
896	K06548	79.1961	10.4491	3.49416	2.99045	0.00278568	0.0212377
897	K12825	86.9974	-8.17791	2.73504	-2.99005	0.00278928	0.0212415
898	K09208	453.198	-5.67692	1.89924	-2.98904	0.00279851	0.021288
899	K02988	39052.6	0.88714	0.296855	2.98846	0.00280389	0.0213044
900	K11985	260.718	-7.40126	2.47689	-2.98813	0.00280691	0.0213044
901	K07089	10745.9	-1.72122	0.576341	-2.98645	0.00282233	0.0213977
902	K14779	178.523	-8.04364	2.6956	-2.98399	0.0028452	0.0215472
903	K08399	288.868	5.50601	1.84573	2.98311	0.00285334	0.0215849
904	K01928	19278.8	1.06537	0.357263	2.98203	0.00286344	0.0216374
905	K03131	245.292	-9.67424	3.24464	-2.98161	0.00286738	0.0216432
906	K10364	1595.17	2.46212	0.826481	2.97904	0.00289151	0.0218012
907	K03438	35063.5	1.18652	0.398354	2.97857	0.00289596	0.0218107
908	K08857	641.165	-4.48701	1.50775	-2.97596	0.00292071	0.0219729
909	K16609	136.387	-6.90051	2.31961	-2.97486	0.00293124	0.0220279
910	K04982	3622.62	-3.41644	1.14964	-2.97175	0.00296111	0.0222278
911	K08070	5028	3.09259	1.0419	2.96823	0.00299515	0.0224587
912	K13989	1434.79	-1.83937	0.619984	-2.96681	0.0030091	0.0225385
913	K04648	4837.11	-3.26991	1.10247	-2.96598	0.0030172	0.0225744
914	K18923	455.389	4.90353	1.65354	2.96548	0.00302213	0.0225866
915	K07012	7713.05	-1.15339	0.389126	-2.96405	0.00303621	0.022667
916	K10107	227.413	6.08425	2.05317	2.96334	0.0030432	0.0226944
917	K11450	735.457	-5.43147	1.83506	-2.95983	0.00307808	0.0229295
918	K18793	944.813	-2.26501	0.765421	-2.95917	0.00308466	0.0229535
919	K10357	6053.59	1.90618	0.644581	2.95724	0.00310402	0.0230724
920	K18623	4367.06	-3.17844	1.07582	-2.95445	0.00313231	0.0232574
921	K15703	783.24	-5.05044	1.70975	-2.95391	0.00313777	0.0232727
922	K02580	1892.95	-5.15164	1.74563	-2.95116	0.00316586	0.0234555
923	K07156	1597.89	-2.81073	0.95269	-2.95031	0.00317453	0.0234943
924	K01881	3252.84	1.73095	0.587451	2.94655	0.00321343	0.0237564
925	K19015	7508.87	-1.22762	0.416714	-2.94595	0.00321965	0.0237766
926	K12251	7913.12	-2.5913	0.879967	-2.94476	0.00323202	0.0238423
927	K12616	1490.45	-5.69535	1.93643	-2.94116	0.00326981	0.024095
928	K02525	1554.79	4.35628	1.48179	2.93988	0.00328345	0.0241694
929	K00428	637.686	3.22434	1.09733	2.93836	0.00329957	0.024262
930	K08990	502.921	3.39989	1.15761	2.93698	0.00331426	0.024342
931	K01106	1992.85	-3.78089	1.28747	-2.93667	0.00331758	0.024342
932	K05667	1906.59	-2.96423	1.00961	-2.93601	0.00332466	0.0243678
933	K02279	869.7	2.20481	0.751299	2.93466	0.00333913	0.0244476
934	K09931	253.711	-6.13996	2.09359	-2.93274	0.00335982	0.0245728
935	K06943	158.923	11.4535	3.90725	2.93135	0.00337495	0.024657
936	K05750	3802.84	-3.53496	1.20636	-2.93026	0.00338681	0.0247172
937	K06211	775.013	4.04847	1.3822	2.929	0.00340054	0.0247909
938	K06382	7009.36	1.1272	0.38493	2.92832	0.00340795	0.0248185
939	K06840	832.625	3.2871	1.12407	2.92428	0.00345252	0.0250994
940	K17203	467.684	-3.2734	1.11943	-2.92416	0.00345388	0.0250994
941	K08501	218.403	-7.62171	2.60705	-2.9235	0.00346125	0.0251262
942	K12352	90.4289	-7.00307	2.3962	-2.92258	0.00347144	0.0251735
943	K15433	450.247	-5.80046	1.98511	-2.92198	0.00347812	0.0251924
944	K02946	34374.3	0.882874	0.30218	2.92169	0.00348142	0.0251924
945	K12623	172.391	-8.46621	2.89975	-2.91964	0.00350437	0.02533
946	K07418	139.251	-6.65622	2.28005	-2.91933	0.00350786	0.02533
947	K06535	3213.9	2.98339	1.02214	2.91877	0.00351412	0.0253484
948	K03781	33803.6	1.0915	0.374717	2.91287	0.00358124	0.0258053
949	K07471	257.112	4.73694	1.62659	2.9122	0.00358897	0.0258338
950	K00124	1065.09	2.62575	0.902225	2.9103	0.0036108	0.0259635
951	K10902	218.228	-9.50676	3.26762	-2.90938	0.00362141	0.0260124
952	K17551	1613.97	-3.2799	1.12784	-2.90813	0.00363598	0.0260662
953	K12981	3581.66	-2.94288	1.01196	-2.90808	0.00363652	0.0260662
954	K06240	4062.26	1.45064	0.499015	2.907	0.0036491	0.0261289
955	K01706	279.192	-10.8253	3.72485	-2.90623	0.00365809	0.0261659
956	K00786	6816.35	1.95353	0.672339	2.90558	0.00366577	0.0261781
957	K01002	5383.13	-2.20444	0.758731	-2.90543	0.00366747	0.0261781
958	K18663	4136.39	-2.65046	0.912364	-2.90504	0.00367204	0.0261834
959	K11645	842.608	2.99809	1.03322	2.9017	0.00371149	0.0264371
960	K19326	216.941	-6.4891	2.23699	-2.90082	0.00372188	0.0264835
961	K00406	256.667	4.05983	1.40039	2.89906	0.00374282	0.0266048
962	K06699	2634.76	-3.88925	1.34185	-2.89842	0.00375049	0.0266225
963	K00219	17367	1.61936	0.558745	2.8982	0.00375311	0.0266225
964	K07043	4039.35	1.40076	0.483916	2.89463	0.00379611	0.0268996
965	K00390	9352.52	-1.33975	0.463562	-2.89013	0.0038508	0.0272589
966	K14534	5586.74	-1.259	0.435809	-2.88888	0.00386613	0.0273391
967	K18329	313.557	-9.24365	3.20066	-2.88804	0.00387649	0.027384
968	K12177	77.1566	-7.00381	2.42636	-2.88655	0.00389492	0.0274857
969	K02048	1431.99	-3.33545	1.15625	-2.88473	0.00391755	0.0276169
970	K16198	922.838	4.82355	1.67623	2.87762	0.00400685	0.0282173
971	K09216	86.3252	-7.45722	2.59256	-2.87639	0.00402247	0.0282982
972	K10703	105.669	-9.42367	3.27663	-2.87603	0.00402716	0.028302
973	K17701	1573.99	-4.54291	1.58053	-2.87429	0.00404938	0.0284289
974	K14158	297.154	-6.94935	2.41892	-2.87292	0.00406698	0.0285232
975	K18398	3851.98	2.15353	0.749833	2.87201	0.00407867	0.0285758
976	K02576	161.69	-5.71964	1.99176	-2.87165	0.00408335	0.0285793
977	K10374	484.842	4.97275	1.73262	2.87007	0.00410382	0.0286931
978	K13184	1286.44	-4.42635	1.54291	-2.86883	0.00411999	0.0287768
979	K13119	278.202	-6.66503	2.32533	-2.86627	0.00415342	0.0289615
980	K13293	115.365	-8.5856	2.99556	-2.86611	0.00415554	0.0289615
981	K02463	133.015	11.1969	3.90735	2.8656	0.00416223	0.0289615
982	K16885	484.985	6.96599	2.43098	2.86551	0.0041634	0.0289615
983	K11616	221.462	4.97217	1.73563	2.86476	0.00417331	0.0289916
984	K14381	796.667	-2.53756	0.885854	-2.86454	0.00417621	0.0289916
985	K04550	3565.5	-3.09161	1.07953	-2.86386	0.00418513	0.029024
986	K01153	51533.6	-0.914731	0.319515	-2.86287	0.0041982	0.0290851
987	K04802	3619.38	4.13478	1.44725	2.857	0.00427672	0.0295991
988	K02728	220.864	-6.16671	2.15888	-2.85643	0.00428431	0.0296216
989	K14767	175.111	6.57081	2.30119	2.8554	0.00429828	0.0296881
990	K09691	15976.4	1.11814	0.39164	2.85501	0.0043035	0.0296942
991	K17278	2073.76	2.32886	0.81615	2.85347	0.00432448	0.0298088
992	K08331	246.796	-10.6474	3.73306	-2.85219	0.00434198	0.0298993
993	K02546	2938.28	2.12303	0.744614	2.85118	0.00435577	0.029964
994	K12276	2052.49	2.65663	0.932328	2.84946	0.00437932	0.0300957
995	K05360	371.259	-5.21263	1.8298	-2.84874	0.00438932	0.0301341
996	K06761	1203.48	3.29887	1.15867	2.84712	0.00441173	0.0302576
997	K07868	116.847	-7.81136	2.74405	-2.84665	0.00441814	0.0302691
998	K09765	16189.3	-2.72294	0.956642	-2.84636	0.00442227	0.0302691
999	K01375	1664.18	3.75004	1.31983	2.84129	0.00449308	0.0307229
1000	K10975	127.39	-9.69336	3.41379	-2.83947	0.00451886	0.0308683
1001	K18646	151.718	-5.93362	2.09002	-2.83902	0.00452519	0.0308807
1002	K11446	4602.5	-2.10698	0.742303	-2.83844	0.00453346	0.0309063
1003	K00728	929.761	2.36659	0.833964	2.83776	0.00454316	0.0309415
1004	K16185	615.028	-5.66407	1.99773	-2.83526	0.00457887	0.0311117
1005	K13097	813.168	-5.08084	1.79212	-2.8351	0.00458117	0.0311117
1006	K05694	760.483	2.94782	1.03977	2.83505	0.00458182	0.0311117
1007	K08461	104.565	-9.40851	3.32022	-2.8337	0.0046013	0.031213
1008	K01911	1708.48	3.04122	1.07362	2.83267	0.00461609	0.0312823
1009	K07886	1089.39	5.55021	1.95999	2.83175	0.00462943	0.0313189
1010	K05737	3422.32	-4.20166	1.48398	-2.83135	0.0046352	0.0313189
1011	K05339	2116.86	-1.48378	0.524054	-2.83135	0.00463526	0.0313189
1012	K05638	714.302	-4.9545	1.7501	-2.83098	0.00464058	0.0313239
1013	K01115	2902.94	-5.10155	1.80326	-2.82908	0.00466823	0.0314794
1014	K03768	33787.2	1.74225	0.616792	2.8247	0.00473255	0.0318817
1015	K06571	115.505	-6.88159	2.43761	-2.82309	0.00475626	0.0319885
1016	K04659	290.263	-3.7047	1.31233	-2.82299	0.00475776	0.0319885
1017	K05871	2087.77	2.69718	0.956437	2.82003	0.00480196	0.0322539
1018	K08593	127.567	-5.23913	1.85924	-2.81788	0.00483412	0.032438
1019	K13810	80.2406	6.33133	2.24751	2.81704	0.0048469	0.0324667
1020	K02992	65234.7	0.871979	0.309545	2.81697	0.00484791	0.0324667
1021	K07878	116.095	11.0006	3.90743	2.8153	0.00487313	0.0326036
1022	K12508	267.847	7.42017	2.63749	2.81335	0.00490289	0.0327707
1023	K00038	8298.1	1.27674	0.454407	2.80968	0.00495905	0.0330822
1024	K04749	654.667	2.50767	0.892514	2.80967	0.00495918	0.0330822
1025	K12458	3077.26	-3.50861	1.25055	-2.80566	0.00502134	0.0334642
1026	K12463	913.91	-4.85976	1.73341	-2.80358	0.00505389	0.0336475
1027	K13818	1073.89	-4.05737	1.44737	-2.80327	0.00505871	0.0336475
1028	K14734	1026.07	-2.62942	0.938353	-2.80216	0.00507618	0.0337309
1029	K08062	145.585	-6.34061	2.26363	-2.80108	0.00509313	0.0338107
1030	K01001	235.593	-10.5803	3.77791	-2.80058	0.00510105	0.0338304
1031	K16353	5979.27	2.83903	1.01459	2.7982	0.00513886	0.0340481
1032	K18580	80.3554	-9.02862	3.23153	-2.79391	0.00520742	0.0344689
1033	K00613	167.585	-4.29296	1.53762	-2.79195	0.00523916	0.0346454
1034	K10062	5704.69	2.27974	0.816975	2.79046	0.00526334	0.0347716
1035	K16848	6348.41	1.49853	0.537306	2.78898	0.00528744	0.0348971
1036	K01822	746.153	-3.3856	1.21427	-2.78818	0.00530052	0.0349496
1037	K14257	122.227	4.5902	1.64781	2.78563	0.00534233	0.0351914
1038	K11802	110.858	-9.49279	3.40894	-2.78468	0.0053581	0.0352613
1039	K04094	15888.7	-2.13538	0.767142	-2.78355	0.00537669	0.0353496
1040	K19038	106.313	10.8732	3.9075	2.78265	0.00539178	0.0354146
1041	K14297	605.845	-2.97694	1.07141	-2.77853	0.00546054	0.0358062
1042	K03081	100.993	-5.55982	2.00105	-2.77845	0.00546187	0.0358062
1043	K12485	1663.94	-4.59041	1.65262	-2.77765	0.00547536	0.0358602
1044	K03456	2018.91	-4.58036	1.65061	-2.77494	0.00552112	0.0361252
1045	K06670	467.569	-6.31865	2.27846	-2.77321	0.00555055	0.0362552
1046	K08369	3243.42	-1.7847	0.643562	-2.77315	0.0055516	0.0362552
1047	K03469	26812.8	-2.16129	0.77974	-2.7718	0.00557467	0.0363711
1048	K07116	71.7925	-8.86604	3.20242	-2.76854	0.00563077	0.0367021
1049	K19340	52381.5	-1.202	0.434243	-2.76805	0.00563934	0.0367229
1050	K01003	392.535	4.70664	1.70153	2.76611	0.00567286	0.0368789
1051	K15727	7132.51	-0.985686	0.356352	-2.76604	0.00567409	0.0368789
1052	K12461	476.527	-7.20354	2.60651	-2.76368	0.00571544	0.0371123
1053	K16541	243.901	-10.6303	3.84766	-2.7628	0.00573081	0.0371768
1054	K04754	138.293	4.84476	1.75399	2.76214	0.00574238	0.0372165
1055	K17989	109.809	9.95647	3.60535	2.76158	0.00575218	0.0372447
1056	K07065	4619.56	2.34783	0.851236	2.75814	0.00581318	0.0375939
1057	K01183	1129.23	1.90583	0.691041	2.75792	0.00581713	0.0375939
1058	K12065	4956.59	2.51832	0.913797	2.75588	0.00585343	0.0377928
1059	K02236	286.694	3.66525	1.3306	2.75457	0.00587686	0.0379082
1060	K11991	23297	1.64435	0.597159	2.75362	0.00589394	0.0379825
1061	K05654	138.647	-5.19463	1.88726	-2.75247	0.0059148	0.0380494
1062	K07327	1575.81	2.95197	1.07249	2.75243	0.00591546	0.0380494
1063	K16087	919.052	-2.59439	0.943342	-2.75021	0.00595563	0.0382718
1064	K15631	222.031	-10.4948	3.8215	-2.74625	0.006028	0.0387004
1065	K14435	2146.83	-1.74417	0.635293	-2.74546	0.00604253	0.0387573
1066	K00984	553.742	2.26443	0.826012	2.7414	0.00611785	0.0392036
1067	K12395	96.2326	-5.10009	1.86492	-2.73474	0.0062429	0.0399336
1068	K00313	208.268	5.41132	1.97875	2.73471	0.00624346	0.0399336
1069	K11978	2799.73	-3.89246	1.42394	-2.73358	0.00626491	0.0400333
1070	K12384	323.962	-8.52207	3.11821	-2.733	0.006276	0.0400667
1071	K02099	21093.6	-1.92563	0.704763	-2.73231	0.00628916	0.0401132
1072	K06238	412.636	-6.326	2.31601	-2.73142	0.00630613	0.0401633
1073	K16728	94.8702	-8.30281	3.03989	-2.73129	0.00630878	0.0401633
1074	K00680	1246.87	1.59793	0.58515	2.73081	0.00631784	0.0401836
1075	K13143	136.701	-7.25585	2.65855	-2.72925	0.00634785	0.0403369
1076	K09919	201.506	4.0687	1.49221	2.72663	0.0063985	0.040621
1077	K00870	3042.42	1.82013	0.66805	2.72454	0.00643916	0.0408412
1078	K17335	2415.45	-2.16619	0.795842	-2.72189	0.00649106	0.0411321
1079	K03426	14603.6	-2.57255	0.945702	-2.72025	0.00652318	0.0412974
1080	K00209	5443.26	2.74701	1.01002	2.71976	0.00653286	0.0413204
1081	K02383	1471.38	2.17776	0.800925	2.71906	0.00654672	0.0413697
1082	K01595	228.064	-4.12771	1.51865	-2.71801	0.00656754	0.0414629
1083	K09708	1811.01	-4.15129	1.52826	-2.71635	0.00660062	0.0416333
1084	K15363	182.831	-5.41272	1.99308	-2.71575	0.00661251	0.0416698
1085	K15896	1725.34	2.33076	0.858517	2.71486	0.00663033	0.0417435
1086	K00533	48479.3	0.722476	0.266318	2.71283	0.00667105	0.0419612
1087	K10613	127.535	-8.03156	2.96326	-2.71038	0.00672053	0.0422022
1088	K03574	13380.6	1.02444	0.377975	2.71033	0.00672171	0.0422022
1089	K07533	34945.8	1.03038	0.380367	2.70891	0.00675051	0.0423441
1090	K06583	210.868	-7.61772	2.81391	-2.70717	0.00678598	0.0425199
1091	K14440	2121.46	-1.77999	0.657569	-2.70692	0.00679099	0.0425199
1092	K18442	4029.08	-2.41596	0.893936	-2.70261	0.00687984	0.0430368
1093	K03502	14164.1	-2.57978	0.955083	-2.7011	0.00691099	0.0431921
1094	K05675	170.496	-9.15026	3.39017	-2.69906	0.0069536	0.0434187
1095	K02051	20695.3	-1.59858	0.593165	-2.69501	0.00703875	0.0439102
1096	K10290	708.928	-3.41718	1.26817	-2.69458	0.00704773	0.0439261
1097	K16868	1426.69	2.39046	0.887928	2.69217	0.00709881	0.0442041
1098	K05799	34559.6	-1.39193	0.517549	-2.68947	0.00715656	0.0445232
1099	K15377	3069.74	-3.05326	1.13582	-2.68815	0.00718484	0.0446584
1100	K07006	403.96	2.53098	0.941648	2.68782	0.00719197	0.0446621
1101	K02373	2031.75	-6.47899	2.41099	-2.68727	0.00720385	0.044675
1102	K11432	1183.82	-4.73906	1.76362	-2.68712	0.00720712	0.044675
1103	K03758	2654.92	-2.28004	0.848874	-2.68596	0.00723216	0.0447896
1104	K09927	346.681	3.22591	1.20188	2.68405	0.00727359	0.0450053
1105	K02053	1794.52	-3.71923	1.38593	-2.68357	0.00728413	0.0450297
1106	K02956	58925	0.897933	0.3347	2.6828	0.00730091	0.0450927
1107	K12807	17397.2	-2.65423	0.990282	-2.68028	0.0073561	0.0453925
1108	K08133	414.399	5.35721	2.00113	2.67709	0.00742642	0.0457851
1109	K02867	61732.1	1.01676	0.379863	2.67664	0.0074364	0.0458053
1110	K03620	332.851	3.68232	1.37627	2.67558	0.00746006	0.0459096
1111	K07251	1594.84	-2.10937	0.788662	-2.67462	0.00748147	0.0459999
1112	K08046	1838.83	-3.26265	1.22014	-2.67398	0.00749558	0.0460453
1113	K02357	87771.4	0.788502	0.295294	2.67023	0.00758001	0.046522
1114	K00897	2496.24	1.88795	0.707653	2.6679	0.00763271	0.0468035
1115	K08870	273.693	-5.16059	1.93456	-2.66758	0.00763998	0.046806
1116	K10317	1424.9	-3.61751	1.35652	-2.66676	0.00765857	0.0468778
1117	K10306	2595.98	-3.65194	1.3698	-2.66604	0.00767507	0.0469368
1118	K06478	4557.32	-5.54075	2.07926	-2.66477	0.00770403	0.0470308
1119	K03729	1057.46	2.91219	1.09285	2.66477	0.00770421	0.0470308
1120	K11220	68.7476	-7.08444	2.66094	-2.66238	0.00775897	0.0473228
1121	K02195	84.2675	4.49231	1.68849	2.66055	0.00780129	0.0475385
1122	K14442	896.519	-7.69927	2.89575	-2.65881	0.00784165	0.0477418
1123	K15505	479.986	-5.26017	1.97923	-2.65769	0.00786779	0.0478348
1124	K09288	1264.16	-2.30974	0.869126	-2.65754	0.00787123	0.0478348
1125	K18412	2899	-1.86454	0.701678	-2.65726	0.00787793	0.0478348
1126	K15182	408.298	-8.15183	3.06811	-2.65696	0.00788493	0.0478348
1127	K11420	241.525	-3.84031	1.44616	-2.65552	0.00791854	0.047996
1128	K03348	259.094	-7.36191	2.7729	-2.65495	0.00793207	0.0480354
1129	K10447	1630.2	-2.78734	1.05087	-2.6524	0.00799213	0.0483464
1130	K06714	3661.38	2.0494	0.772726	2.65217	0.00799758	0.0483464
1131	K06529	66.8964	-7.79736	2.94049	-2.65172	0.00800825	0.0483682
1132	K03810	575.674	-3.42336	1.29172	-2.65023	0.00804368	0.0485392
1133	K00344	1314.62	-3.69866	1.3964	-2.64872	0.00807971	0.0486736
1134	K05771	75.9572	-8.94736	3.37825	-2.64852	0.00808452	0.0486736
1135	K06184	158.136	-4.11995	1.55563	-2.6484	0.00808733	0.0486736
1136	K01784	54636.7	0.854645	0.322747	2.64804	0.00809611	0.0486836
1137	K00772	176.681	3.45855	1.30627	2.64766	0.00810499	0.0486941
1138	K16823	2973.48	-4.14354	1.56843	-2.64184	0.00824571	0.0494217
1139	K15187	2552.79	-4.39545	1.6638	-2.64181	0.00824642	0.0494217
1140	K06030	2593.78	-1.53463	0.580912	-2.64175	0.0082478	0.0494217
1141	K01349	4514.01	-3.63813	1.37833	-2.63952	0.00830246	0.0497056
1142	K16175	2656.97	-3.38617	1.28321	-2.63883	0.00831935	0.0497631

### Sheet: Pfam
	Pfam	baseMean	log2FoldChange	lfcSE	stat	pvalue	padj
1	Anth_synt_I_N	198.796	-6.73835	0.830713	-8.11153	5e-16	1.25e-12
2	UNC45-central	1086.72	-27.4059	3.45616	-7.92956	2.2e-15	2.75e-12
3	SAD_SRA	386.009	-25.9895	3.33363	-7.79617	6.38e-15	5.32e-12
4	RED_C	945.628	-27.1378	3.54331	-7.65889	1.88e-14	1.17e-11
5	Hom_end_hint	122.497	-6.85003	0.902179	-7.59276	3.13e-14	1.35e-11
6	Apocytochr_F_C	366.916	25.0419	3.29993	7.58861	3.23e-14	1.35e-11
7	Peptidase_C54	228.705	-11.3742	1.59418	-7.13483	9.69e-13	3.46e-10
8	PsiF_repeat	163.296	-10.8878	1.53374	-7.09885	1.26e-12	3.5e-10
9	Peptidase_A4	750.561	-13.0886	1.84382	-7.09863	1.26e-12	3.5e-10
10	Penicil_amidase	82.9781	-9.91122	1.40983	-7.0301	2.06e-12	5.16e-10
11	DUF1206	239.438	-11.4403	1.64291	-6.96344	3.32e-12	7.55e-10
12	zf-UBP	128.591	-10.5432	1.52628	-6.90777	4.92e-12	1.03e-09
13	Mod_r	352.897	-5.74695	0.835197	-6.88095	5.95e-12	1.14e-09
14	BROMI	89.9082	-10.0287	1.49272	-6.71838	1.84e-11	3.28e-09
15	DsrD	297.542	11.4981	1.72376	6.67039	2.55e-11	4.25e-09
16	Apc13p	154.977	-10.812	1.64303	-6.58052	4.69e-11	7.33e-09
17	HxxPF_rpt	167.842	10.6719	1.6318	6.53996	6.15e-11	9.05e-09
18	TFIID_20kDa	585.691	-12.7309	1.9495	-6.53033	6.56e-11	9.12e-09
19	DUF2269	87.8309	9.73726	1.50738	6.45972	1.05e-10	1.24e-08
20	Glyco_hydro_48	737.734	-13.0636	2.02316	-6.45705	1.07e-10	1.24e-08
21	Sec8_exocyst	179.962	-11.0279	1.70803	-6.45654	1.07e-10	1.24e-08
22	OKR_DC_1_N	56.5478	9.10275	1.41174	6.4479	1.13e-10	1.24e-08
23	DUF4004	160.036	10.6033	1.64454	6.44757	1.14e-10	1.24e-08
24	LEA_2	146.535	10.476	1.62935	6.42957	1.28e-10	1.33e-08
25	Vps26	298.863	-11.7601	1.84073	-6.3888	1.67e-10	1.67e-08
26	Tho2	745.692	-13.0792	2.05087	-6.37736	1.8e-10	1.73e-08
27	DsrC	163.653	10.6359	1.68049	6.32901	2.47e-10	2.29e-08
28	PepSY_2	605.619	12.5235	1.98539	6.30783	2.83e-10	2.53e-08
29	Lipase_bact_N	66.5426	-9.59066	1.53489	-6.24843	4.15e-10	3.58e-08
30	DUF1269	133.359	10.3408	1.65709	6.24033	4.37e-10	3.64e-08
31	DUF533	172.318	10.7103	1.71902	6.23047	4.65e-10	3.67e-08
32	Jiv90	400.654	-12.1829	1.95582	-6.22902	4.69e-10	3.67e-08
33	Peptidase_C78	1467.49	-14.0558	2.26158	-6.21506	5.13e-10	3.89e-08
34	FixG_C	81.2428	9.62563	1.5517	6.2033	5.53e-10	4.03e-08
35	EXS	479.547	-12.4424	2.00678	-6.20017	5.64e-10	4.03e-08
36	TEA	345.157	-11.9676	1.93446	-6.18654	6.15e-10	4.27e-08
37	Chorion_3	61.8912	9.23178	1.50629	6.1288	8.85e-10	5.99e-08
38	eIF-3_zeta	67.6019	-7.74094	1.27246	-6.08342	1.18e-09	7.74e-08
39	DUF877	643.015	-4.91734	0.810762	-6.06508	1.32e-09	8.46e-08
40	Acyl_transf_2	62.8084	-9.51252	1.57221	-6.0504	1.44e-09	9.03e-08
41	Alpha_adaptinC2	178.967	-8.46508	1.40865	-6.00935	1.86e-09	1.14e-07
42	zf-C3HC4_3	106.737	-7.73374	1.2884	-6.0026	1.94e-09	1.16e-07
43	DUF3590	305.064	-11.7895	1.9661	-5.99641	2.02e-09	1.17e-07
44	PH_BEACH	176.386	-10.999	1.83722	-5.98675	2.14e-09	1.22e-07
45	BPL_C	300.352	8.29428	1.40133	5.91886	3.24e-09	1.8e-07
46	zf-C2HC	535.522	-12.6016	2.15976	-5.83474	5.39e-09	2.87e-07
47	DUF3544	268.861	-11.6074	1.98946	-5.83447	5.4e-09	2.87e-07
48	UCR_TM	478.466	-12.4392	2.13511	-5.82603	5.68e-09	2.96e-07
49	zf-DHHC	89.8834	-10.0276	1.7329	-5.78659	7.18e-09	3.67e-07
50	Glyco_hydro_44	83.3634	-9.91879	1.71777	-5.77421	7.73e-09	3.87e-07
51	DUF3015	660.124	12.6478	2.19774	5.75492	8.67e-09	4.25e-07
52	TRAPPC9-Trs120	585.711	-12.7307	2.21759	-5.74081	9.42e-09	4.53e-07
53	RBD	211.692	-11.2623	1.98123	-5.68451	1.31e-08	6.19e-07
54	FixP_N	857.81	13.0257	2.29579	5.67374	1.4e-08	6.36e-07
55	RWD	198.026	-11.1668	1.96823	-5.67355	1.4e-08	6.36e-07
56	UPF0121	254.288	-11.5267	2.03693	-5.65887	1.52e-08	6.8e-07
57	Suppressor_APC	78.9407	-9.84102	1.7407	-5.6535	1.57e-08	6.9e-07
58	DUF898	46.033	8.80617	1.56152	5.63949	1.71e-08	7.35e-07
59	CcmE	47.684	8.85807	1.57298	5.63138	1.79e-08	7.58e-07
60	Peptidase_C48	345.062	-8.39209	1.49208	-5.62443	1.86e-08	7.76e-07
61	GH-E	210.538	-5.45157	0.970051	-5.61987	1.91e-08	7.83e-07
62	CAF1	366.126	-8.05795	1.43547	-5.61347	1.98e-08	8e-07
63	FixO	507.221	12.2677	2.20198	5.57122	2.53e-08	1e-06
64	FlgH	167.659	10.6706	1.91733	5.56536	2.62e-08	1.02e-06
65	PITH	139.293	-10.6579	1.92005	-5.55085	2.84e-08	1.09e-06
66	RNA_pol_Rpb1_6	78.5228	-9.8309	1.77518	-5.53797	3.06e-08	1.16e-06
67	Sec6	181.845	-11.0433	1.99681	-5.53047	3.19e-08	1.19e-06
68	Ni_hydr_CYTB	294.157	11.4817	2.08297	5.5122	3.54e-08	1.3e-06
69	DUF3668	519.679	-12.5582	2.28694	-5.49128	3.99e-08	1.45e-06
70	Tap-RNA_bind	102.97	-10.2226	1.86545	-5.47995	4.25e-08	1.52e-06
71	DUF1053	561.107	-12.6688	2.31561	-5.47102	4.47e-08	1.58e-06
72	LPP20	75.9711	9.52932	1.74272	5.46807	4.55e-08	1.58e-06
73	DUF2450	206.822	-6.90992	1.26761	-5.45116	5e-08	1.71e-06
74	Phospho_p8	80.555	-9.86864	1.81712	-5.43092	5.61e-08	1.87e-06
75	Surp	193.7	-11.1339	2.05023	-5.43055	5.62e-08	1.87e-06
76	L27	315.307	-11.8375	2.1823	-5.42432	5.82e-08	1.91e-06
77	SPOC	358.696	-12.0232	2.22522	-5.40315	6.55e-08	2.13e-06
78	FCSD-flav_bind	143.958	10.451	1.93895	5.39005	7.04e-08	2.26e-06
79	CheZ	76.4043	9.53761	1.77164	5.3835	7.31e-08	2.31e-06
80	Tmemb_9	193.48	-11.1332	2.0736	-5.36902	7.92e-08	2.47e-06
81	DUF3175	50.4792	8.94028	1.66932	5.35565	8.52e-08	2.63e-06
82	DUF796	257.931	11.2922	2.12542	5.31291	1.08e-07	3.29e-06
83	FlgI	98.8561	9.90846	1.86613	5.30964	1.1e-07	3.31e-06
84	Cullin_Nedd8	122.561	-10.4746	1.97948	-5.29157	1.21e-07	3.61e-06
85	Spt5-NGN	494.031	-12.4854	2.36522	-5.27874	1.3e-07	3.83e-06
86	Longin	484.162	-10.4649	1.99456	-5.24674	1.55e-07	4.5e-06
87	Clathrin_propel	1903.53	6.85741	1.30922	5.23777	1.63e-07	4.67e-06
88	Paf67	648.925	-8.7021	1.66212	-5.23556	1.64e-07	4.67e-06
89	Folliculin	103.006	-10.223	1.96525	-5.20188	1.97e-07	5.54e-06
90	TRAP-delta	934.939	-13.4055	2.58046	-5.19501	2.05e-07	5.67e-06
91	Coatomer_b_Cpla	378.405	-12.1004	2.32992	-5.19349	2.06e-07	5.67e-06
92	APP_Cu_bd	603.025	12.5172	2.4143	5.18461	2.16e-07	5.88e-06
93	Inhibitor_I29	266.983	11.3418	2.19483	5.16749	2.37e-07	6.37e-06
94	Phage_base_V	64.8603	-5.22726	1.01189	-5.16585	2.39e-07	6.37e-06
95	Tantalus	130.49	-10.5647	2.0525	-5.14723	2.64e-07	6.92e-06
96	FEZ	437.733	-12.3107	2.39213	-5.14634	2.66e-07	6.92e-06
97	SH3BGR	820.376	-9.8569	1.91672	-5.14259	2.71e-07	6.99e-06
98	P63C	68.3739	9.3775	1.82585	5.13598	2.81e-07	7.16e-06
99	NhaB	61.5667	9.22626	1.7973	5.13341	2.85e-07	7.19e-06
100	RGS	221.774	-8.74446	1.70517	-5.12821	2.93e-07	7.32e-06
101	NEP	176.163	-10.9981	2.14681	-5.12302	3.01e-07	7.45e-06
102	NUP50	53.7483	-9.28658	1.82145	-5.09846	3.42e-07	8.32e-06
103	CcoS	45.8379	8.80117	1.72629	5.09832	3.43e-07	8.32e-06
104	CTD_bind	59.8014	-9.43897	1.86202	-5.0692	3.99e-07	9.58e-06
105	DUF1926	58.9722	9.16408	1.80823	5.06797	4.02e-07	9.58e-06
106	Spatacsin_C	224.133	-11.3452	2.2453	-5.05284	4.35e-07	1.03e-05
107	DUF1353	227.37	11.11	2.2074	5.03305	4.83e-07	1.13e-05
108	Tiny_TM_bacill	55.3637	-6.33791	1.2598	-5.0309	4.88e-07	1.13e-05
109	DUF1820	57.8296	9.13566	1.81777	5.02574	5.01e-07	1.15e-05
110	F-box-like	212.043	-7.24846	1.44532	-5.01512	5.3e-07	1.21e-05
111	THAP	125.719	-7.17133	1.43176	-5.00874	5.48e-07	1.23e-05
112	zf-CpG_bind_C	144.864	-10.7152	2.14005	-5.00699	5.53e-07	1.23e-05
113	CbiX	57.6508	9.13068	1.82616	4.99992	5.74e-07	1.27e-05
114	Glyco_hydro_9	79.1292	-4.09165	0.818913	-4.99644	5.84e-07	1.28e-05
115	SURF1	216.014	-11.2914	2.26154	-4.99282	5.95e-07	1.29e-05
116	TRAPPC10	178.896	-11.0192	2.2165	-4.97145	6.65e-07	1.43e-05
117	DUF2387	590.151	-4.66748	0.940609	-4.96219	6.97e-07	1.49e-05
118	Cyc-maltodext_C	78.5551	9.57624	1.93039	4.96079	7.02e-07	1.49e-05
119	DUF2042	398.573	-12.1755	2.46635	-4.93663	7.95e-07	1.67e-05
120	2H-phosphodiest	50.8617	8.94951	1.81349	4.93498	8.02e-07	1.67e-05
121	MinC_N	262.53	11.3175	2.29544	4.93044	8.2e-07	1.69e-05
122	GTPase_Cys_C	61.4916	6.77298	1.37386	4.92988	8.23e-07	1.69e-05
123	PHD_2	239.341	-11.4394	2.32796	-4.91389	8.93e-07	1.81e-05
124	VBS	600.511	-12.7667	2.59883	-4.91247	8.99e-07	1.81e-05
125	Med15	280.258	-7.69633	1.57238	-4.89469	9.85e-07	1.97e-05
126	DUF2155	165.648	10.6534	2.18337	4.87935	1.06e-06	2.11e-05
127	Ribophorin_II	118.864	-10.43	2.13809	-4.8782	1.07e-06	2.11e-05
128	Sin3_corepress	373.021	-12.08	2.47705	-4.87675	1.08e-06	2.11e-05
129	RICTOR_N	351.798	-11.9953	2.46157	-4.87303	1.1e-06	2.13e-05
130	MAGUK_N_PEST	87.383	-9.98627	2.05045	-4.87029	1.11e-06	2.14e-05
131	Auts2	187.393	-9.10326	1.87281	-4.86075	1.17e-06	2.23e-05
132	S100PBPR	237.814	-11.4304	2.35253	-4.85877	1.18e-06	2.24e-05
133	Entericidin	913.281	4.36662	0.899436	4.85484	1.2e-06	2.27e-05
134	SH2_2	133.448	-10.5961	2.18511	-4.84924	1.24e-06	2.31e-05
135	VPS11_C	194.31	-11.1392	2.30276	-4.83731	1.32e-06	2.44e-05
136	TSP_1	160.031	-9.89528	2.04626	-4.8358	1.33e-06	2.44e-05
137	PTPLA	77.7342	-9.81607	2.03054	-4.83421	1.34e-06	2.44e-05
138	Imm33	94.3402	-4.17002	0.864682	-4.82261	1.42e-06	2.57e-05
139	U6-snRNA_bdg	242.201	-11.4565	2.38252	-4.80856	1.52e-06	2.74e-05
140	Uso1_p115_head	350.144	-11.9886	2.49516	-4.80472	1.55e-06	2.77e-05
141	Asp-B-Hydro_N	396.236	-12.1668	2.5365	-4.79668	1.61e-06	2.86e-05
142	DoxD	233.319	6.64243	1.38683	4.78966	1.67e-06	2.94e-05
143	SLA_LP_auto_ag	359.911	-12.0282	2.51453	-4.78346	1.72e-06	3.01e-05
144	Xpo1	375.786	-11.1278	2.32679	-4.78248	1.73e-06	3.01e-05
145	STT3	820.257	-8.36445	1.75024	-4.77903	1.76e-06	3.04e-05
146	RNA_pol_Rpc82	55.5241	-9.33397	1.95645	-4.77086	1.83e-06	3.14e-05
147	Peroxin-13_N	292.882	-11.7309	2.47467	-4.7404	2.13e-06	3.63e-05
148	EF_assoc_1	345.271	-11.9682	2.53185	-4.72706	2.28e-06	3.85e-05
149	DUF1305	88.7377	-4.58337	0.970177	-4.72426	2.31e-06	3.88e-05
150	XRCC4	333.567	-11.9188	2.52438	-4.72146	2.34e-06	3.9e-05
151	Sterol-sensing	414.896	-12.2332	2.59152	-4.72046	2.35e-06	3.9e-05
152	Sprouty	215.95	-11.2909	2.4028	-4.69909	2.61e-06	4.3e-05
153	PDGLE	144.344	6.10916	1.30531	4.68023	2.87e-06	4.68e-05
154	TipAS	97.4634	-5.45686	1.1681	-4.67156	2.99e-06	4.85e-05
155	Topoisom_I	881.671	-13.3208	2.85301	-4.66903	3.03e-06	4.88e-05
156	TPPII	66.5638	-9.5953	2.05878	-4.66067	3.15e-06	5.05e-05
157	Period_C	599.943	-12.7653	2.74297	-4.65382	3.26e-06	5.19e-05
158	GYF	386.411	-12.1306	2.63276	-4.60754	4.07e-06	6.45e-05
159	Kringle	342.146	-11.9552	2.6016	-4.59531	4.32e-06	6.8e-05
160	TRC8_N	208.245	-10.2759	2.2381	-4.59135	4.4e-06	6.88e-05
161	Vps51	630.593	-9.20335	2.02712	-4.54012	5.62e-06	8.73e-05
162	ELMO_CED12	376.063	-7.31287	1.61471	-4.52891	5.93e-06	9.15e-05
163	Strumpellin	75.7508	-6.76604	1.49874	-4.51449	6.35e-06	9.74e-05
164	WASH-7_N	353.229	-12.001	2.66427	-4.50444	6.65e-06	0.00010149
165	DUF3053	547.694	10.8176	2.40454	4.49882	6.83e-06	0.00010357
166	DUF766	448.303	-12.3451	2.74507	-4.49717	6.89e-06	0.00010375
167	RTC	191.804	-8.58813	1.91031	-4.49566	6.94e-06	0.00010386
168	APG5	317.207	-11.846	2.65133	-4.46796	7.9e-06	0.00011756
169	DUF493	111.83	2.90255	0.650309	4.46334	8.07e-06	0.00011941
170	PLDc	111.917	-6.79459	1.52541	-4.45426	8.42e-06	0.00012385
171	DUF2004	95.5352	-6.21657	1.39911	-4.44322	8.86e-06	0.00012962
172	ParG	113.975	4.57251	1.02982	4.44011	8.99e-06	0.00013074
173	ADC	83.2343	9.66046	2.17732	4.43685	9.13e-06	0.00013197
174	ComC	829.06	9.1071	2.05849	4.42418	9.68e-06	0.00013915
175	ENTH	228.916	3.67605	0.837453	4.38956	1.14e-05	0.00016233
176	UAA	120.262	-8.54256	1.95124	-4.37801	1.2e-05	0.00017019
177	Calpain_III	171.237	-6.22473	1.42924	-4.35526	1.33e-05	0.0001878
178	Bin3	223.781	-11.3427	2.64245	-4.29248	1.77e-05	0.00024826
179	Pectate_lyase22	195.806	5.463	1.28131	4.26362	2.01e-05	0.00028104
180	RAB3GAP2_N	827.907	-10.1845	2.39586	-4.25089	2.13e-05	0.00029584
181	DUF1795	69.9515	-3.51402	0.827577	-4.24615	2.17e-05	0.0003005
182	DUF1829	1318.76	-9.11621	2.14906	-4.24194	2.22e-05	0.00030451
183	UBN_AB	402.299	-7.07616	1.6783	-4.21626	2.48e-05	0.00033946
184	DUF2281	61.0067	-3.83289	0.912138	-4.20209	2.64e-05	0.00035947
185	APP_amyloid	1634.78	7.11817	1.69657	4.19561	2.72e-05	0.00036789
186	DUF3677	1051.39	-10.5263	2.52861	-4.16289	3.14e-05	0.00042254
187	F-actin_cap_A	831.225	4.189	1.01277	4.13618	3.53e-05	0.00047229
188	eRF1_2	65.8476	-6.32885	1.54036	-4.10867	3.98e-05	0.0005286
189	CCP_MauG	58.2578	5.04617	1.22844	4.10779	3.99e-05	0.0005286
190	NAD_binding_11	119.954	-3.17179	0.778715	-4.07311	4.64e-05	0.00061063
191	Chromo_shadow	185.19	-6.90224	1.69608	-4.06952	4.71e-05	0.00061688
192	DUF302	343.52	6.27329	1.54258	4.06676	4.77e-05	0.00062098
193	CIMR	478.83	-6.6914	1.64632	-4.06446	4.81e-05	0.00062387
194	HTH_29	68.3163	-2.05391	0.506316	-4.05658	4.98e-05	0.00064196
195	Eno-Rase_NADH_b	133.313	6.3037	1.55458	4.05491	5.02e-05	0.00064326
196	FIBP	200.215	-5.42315	1.34251	-4.03957	5.35e-05	0.00068297
197	Sec23_helical	156.13	-8.21428	2.034	-4.03849	5.38e-05	0.00068297
198	DUF4298	188.263	-6.76843	1.68116	-4.02605	5.67e-05	0.00071648
199	Dimer_Tnp_hAT	170.659	-9.10797	2.2677	-4.01638	5.91e-05	0.00074243
200	API5	211.99	-6.14037	1.52924	-4.0153	5.94e-05	0.00074243
201	TFIIA_gamma_C	1135.27	-13.6855	3.42107	-4.00035	6.32e-05	0.00078492
202	Laminin_G_3	66.3092	2.60068	0.650202	3.9998	6.34e-05	0.00078492
203	RIIa	4013.27	-10.0486	2.51487	-3.99565	6.45e-05	0.00079485
204	RRM_4	1295.17	-13.8755	3.47416	-3.99392	6.5e-05	0.00079677
205	AraC_binding_2	161.088	-9.90515	2.48116	-3.99215	6.55e-05	0.00079881
206	PRKCSH_1	104.63	-10.2464	2.57182	-3.98412	6.77e-05	0.00082231
207	HABP4_PAI-RBP1	99.6772	-10.176	2.55757	-3.97879	6.93e-05	0.00083689
208	IBB	124.804	-5.315	1.33642	-3.97704	6.98e-05	0.000839
209	Nucleoporin_N	120.73	-10.4524	2.63006	-3.97419	7.06e-05	0.00084503
210	DUF1088	483.164	-8.58822	2.16161	-3.97306	7.1e-05	0.00084503
211	OSTMP1	101.72	-10.2054	2.56974	-3.97137	7.15e-05	0.00084701
212	p53-inducible11	953.343	-6.98233	1.75978	-3.96772	7.26e-05	0.00085605
213	DUF2052	903.399	-13.3558	3.37552	-3.95668	7.6e-05	0.00089235
214	Apc1	64.47	-9.54796	2.41518	-3.95331	7.71e-05	0.00090078
215	Vezatin	96.063	-10.1223	2.56187	-3.95116	7.78e-05	0.00090239
216	V-SNARE_C	898.098	-13.3474	3.37852	-3.95066	7.79e-05	0.00090239
217	DUF3715	114.088	-10.3709	2.63002	-3.94327	8.04e-05	0.0009264
218	TAF	155.008	-10.813	2.74843	-3.93424	8.35e-05	0.0009556
219	V-SNARE	193.882	-6.81342	1.7321	-3.93362	8.37e-05	0.0009556
220	DUF3643	155.01	-10.8128	2.74963	-3.93245	8.41e-05	0.0009559
221	PRO8NT	93.1632	-6.44568	1.6397	-3.931	8.46e-05	0.00095649
222	Nucleoporin_FG	121.867	-10.466	2.66302	-3.93012	8.49e-05	0.00095649
223	DUF4414	181.429	-11.04	2.81286	-3.92485	8.68e-05	0.00097331
224	ATG13	214.815	-11.2836	2.87865	-3.91976	8.86e-05	0.00098966
225	Glyco_transf_64	90.828	-6.4841	1.65766	-3.91159	9.17e-05	0.00101844
226	Nexin_C	266.892	-11.597	2.96544	-3.9107	9.2e-05	0.00101844
227	UBX	442.743	-8.46161	2.16561	-3.90726	9.34e-05	0.00102547
228	RNF111_N	225.21	-7.98334	2.04357	-3.90657	9.36e-05	0.00102547
229	PRP1_N	641.98	-12.863	3.29327	-3.90585	9.39e-05	0.00102547
230	Vps16_C	264.273	-11.5827	2.97176	-3.89761	9.71e-05	0.00104394
231	ERp29_N	95.5115	-10.1141	2.59499	-3.89753	9.72e-05	0.00104394
232	Tmemb_55A	177.35	-11.007	2.82413	-3.89749	9.72e-05	0.00104394
233	Heme_oxygenase	284.909	-11.6912	3.00108	-3.89566	9.79e-05	0.00104394
234	VMA21	288.167	-11.7075	3.0061	-3.89459	9.84e-05	0.00104394
235	DUF4415	58.132	3.18059	0.816727	3.89431	9.85e-05	0.00104394
236	PRP3	223.583	-11.3415	2.91305	-3.89334	9.89e-05	0.00104394
237	Cornifin	58.2606	7.53884	1.93646	3.89311	9.9e-05	0.00104394
238	Cupin_8	74.065	-9.74676	2.50418	-3.89219	9.93e-05	0.00104394
239	KH_3	320.069	7.53244	1.936	3.89073	9.99e-05	0.00104449
240	SMN	165.602	-10.9082	2.80413	-3.89003	0.00010023	0.00104449
241	Cactin_mid	170.287	-10.9483	2.81536	-3.88878	0.00010075	0.00104556
242	Requiem_N	97.7873	-10.149	2.6171	-3.87795	0.00010534	0.00108866
243	DARPP-32	113.919	-10.3682	2.6754	-3.87539	0.00010646	0.00109478
244	CWC25	162.032	-10.8767	2.80721	-3.87458	0.00010681	0.00109478
245	Cas_Cmr3	60.0879	9.19044	2.3748	3.86999	0.00010884	0.00110667
246	GatB_Yqey	228.326	-4.32018	1.11634	-3.86996	0.00010885	0.00110667
247	TFIIF_beta	512.622	-12.5385	3.24412	-3.86499	0.00011109	0.00112488
248	SURF6	227.097	-11.3639	2.94713	-3.85592	0.00011529	0.0011627
249	DUF221	328.599	-6.57899	1.70844	-3.85087	0.0001177	0.00118219
250	Glyco_hydro_11	112.061	10.0895	2.62509	3.84347	0.00012131	0.00121353
251	SPG48	108.385	-9.33332	2.42938	-3.84185	0.00012211	0.00121674
252	JmjN	211.61	-5.81347	1.51406	-3.83965	0.00012321	0.00122279
253	SAB	250.225	-11.5039	3.00004	-3.83458	0.00012578	0.00124335
254	COBRA1	103.73	-7.19796	1.88038	-3.82793	0.00012923	0.00127176
255	Neogenin_C	155.567	7.15313	1.86908	3.82709	0.00012967	0.00127176
256	SCHIP-1	172.335	-10.9661	2.8669	-3.82507	0.00013073	0.00127721
257	WHIM2	350.028	-11.9879	3.13733	-3.82107	0.00013288	0.00129156
258	Topo_C_assoc	83.1484	-9.91421	2.5955	-3.81977	0.00013358	0.00129156
259	Dysbindin	762.978	-13.1121	3.43298	-3.81944	0.00013375	0.00129156
260	BH4	576.393	-12.7075	3.32886	-3.81737	0.00013488	0.00129309
261	COMPASS-Shg1	78.462	-9.83159	2.57589	-3.81677	0.00013521	0.00129309
262	TFIID_90kDa	154.699	-10.8101	2.83259	-3.81631	0.00013546	0.00129309
263	UMPH-1	122.47	-5.83285	1.53002	-3.81227	0.0001377	0.00130943
264	Rtt106	288.5	-11.7091	3.07399	-3.8091	0.00013947	0.0013213
265	NIF	284.018	-4.7706	1.25403	-3.8042	0.00014226	0.00134262
266	ScdA_N	100.083	9.92607	2.6102	3.8028	0.00014307	0.00134518
267	FPL	396.676	-7.3291	1.93009	-3.79728	0.00014629	0.00137033
268	CUT	336.193	-6.68049	1.76088	-3.79383	0.00014834	0.00138433
269	Somatomedin_B	238.8	-11.4362	3.01945	-3.7875	0.00015217	0.00141386
270	TarH	74.281	9.49578	2.50764	3.78674	0.00015264	0.00141386
271	DUF1180	184.406	-11.0635	2.92784	-3.77871	0.00015764	0.00145485
272	eIF2_C	205.521	-7.04296	1.86663	-3.77309	0.00016124	0.00147844
273	PPTA	213.492	-11.2748	2.98838	-3.77287	0.00016138	0.00147844
274	ABC_membrane_2	108.591	-6.43383	1.71374	-3.75427	0.00017385	0.00158487
275	HpaB	75.8236	-3.71563	0.989866	-3.75367	0.00017427	0.00158487
276	Gly-zipper_Omp	251.417	-5.66271	1.5104	-3.74915	0.00017743	0.00160782
277	WASH-7_mid	561.948	-12.6709	3.38065	-3.74806	0.00017821	0.00160904
278	DUF806	77.6694	9.56029	2.55232	3.74572	0.00017987	0.00161822
279	Sad1_UNC	91.0724	-6.10658	1.63076	-3.74461	0.00018067	0.00161957
280	Beta-TrCP_D	227.296	-11.3649	3.03713	-3.74199	0.00018257	0.00163073
281	Alpha-E	83.927	4.4961	1.20289	3.73775	0.00018567	0.00165254
282	HMG-CoA_red	127.265	-6.2737	1.69483	-3.70167	0.00021418	0.00189955
283	EpoR_lig-bind	242.965	-11.4611	3.10716	-3.68862	0.00022548	0.00199265
284	UPF0016	82.6468	-6.6321	1.79928	-3.68597	0.00022783	0.00200639
285	RHH_3	180.724	-5.77736	1.56943	-3.68118	0.00023216	0.00203729
286	Vps5	131.247	-6.93393	1.88431	-3.67983	0.00023339	0.00203812
287	Per1	246.158	-11.4801	3.1202	-3.67929	0.00023388	0.00203812
288	MliC	166.059	10.6566	2.89868	3.67638	0.00023657	0.00205435
289	Plug_translocon	87.5996	-9.98889	2.71864	-3.67422	0.00023858	0.00206463
290	FaeA	69.5967	-4.55384	1.24016	-3.67197	0.00024068	0.0020757
291	PUB	320.862	-7.20736	1.96354	-3.67059	0.000242	0.00207982
292	Pkinase_C	239.117	-6.20119	1.69184	-3.66535	0.00024701	0.00211561
293	DUF1150	95.6926	9.86141	2.69776	3.6554	0.00025678	0.00219184
294	C8	124.39	8.6756	2.38556	3.63672	0.00027613	0.00234166
295	Phospholip_B	299.005	-6.21773	1.70974	-3.63665	0.00027621	0.00234166
296	IL1	354.52	5.15943	1.41951	3.63467	0.00027834	0.00235177
297	DUF2045	120.397	-5.24293	1.44592	-3.62603	0.00028781	0.00242363
298	HEAT	119.893	-4.57208	1.26676	-3.60926	0.00030707	0.00257189
299	DUF2769	88.3199	9.74574	2.70046	3.60892	0.00030748	0.00257189
300	Mto2_bdg	77.5786	9.55914	2.65836	3.59587	0.0003233	0.00269528
301	Ufd2P_core	264.262	-7.05322	1.96229	-3.59439	0.00032515	0.00270168
302	DUF903	339.563	11.6886	3.25616	3.58969	0.00033107	0.00274178
303	Methyltransf_13	99.185	-6.02527	1.67915	-3.58828	0.00033287	0.00274751
304	FAM91_N	1320.35	-8.50731	2.37764	-3.57805	0.00034617	0.00284789
305	Peptidase_C12	81.0046	-6.62515	1.85372	-3.57398	0.0003516	0.00288313
306	Eaf7	164.805	-7.8561	2.20057	-3.57002	0.00035695	0.00291741
307	BTB_2	284.832	-6.15184	1.72873	-3.55858	0.00037287	0.00303758
308	COX2	57.3988	6.88743	1.93846	3.55305	0.00038079	0.0030921
309	1-cysPrx_C	410.166	5.139	1.44849	3.54782	0.00038843	0.00313618
310	IBR	139.726	-3.32787	0.938058	-3.54762	0.00038873	0.00313618
311	XAP5	199.415	-9.15079	2.59312	-3.52887	0.00041733	0.0033561
312	Foie-gras_1	409.768	-7.68642	2.18806	-3.51289	0.00044326	0.00355319
313	Sec63	160.613	-6.99521	1.99714	-3.50262	0.0004607	0.00368122
314	DUF883	177.022	2.26434	0.648023	3.49424	0.00047542	0.00378672
315	DUF872	136.172	-8.96991	2.5723	-3.48711	0.00048826	0.00387665
316	YTH	77.0268	-4.94463	1.4188	-3.48508	0.00049199	0.00389392
317	HNF-1B_C	68.3486	-5.99065	1.7368	-3.44925	0.00056215	0.00443515
318	FdhE	54.1811	3.54555	1.03057	3.44038	0.00058091	0.00456871
319	ORMDL	152.935	-5.14409	1.49758	-3.43494	0.00059269	0.00464677
320	NRDE	771.962	-8.3571	2.444	-3.41944	0.00062751	0.00490437
321	HsdM_N	135.925	-4.01324	1.17413	-3.41805	0.0006307	0.00491399
322	Gtr1_RagA	326.171	-5.51332	1.61348	-3.41705	0.00063304	0.00491688
323	PQQ	339.036	-9.90699	2.91283	-3.40116	0.00067101	0.00519564
324	Acyl-CoA_ox_N	732.986	4.98219	1.46557	3.39949	0.00067511	0.00521129
325	IF-2B	97.462	-4.18103	1.23707	-3.37977	0.00072545	0.00558265
326	DZF	629.332	-7.58836	2.25322	-3.36778	0.00075776	0.00581334
327	Fmp27	128.53	-6.30075	1.87164	-3.36643	0.00076147	0.00582394
328	RUN	131.652	-6.1804	1.84063	-3.35777	0.00078574	0.00599129
329	TH1	124.82	-5.83364	1.74226	-3.34832	0.00081303	0.0061805
330	MT	364.264	6.54764	1.9561	3.3473	0.00081603	0.00618454
331	Apyrase	226.738	4.25912	1.27645	3.33668	0.00084786	0.00640631
332	Zfx_Zfy_act	203.86	-7.5628	2.28262	-3.3132	0.00092234	0.0069481
333	Kelch_5	195.308	-5.88853	1.78988	-3.2899	0.00100222	0.00752717
334	PHR	99.6844	-5.50439	1.67637	-3.28351	0.00102522	0.00767685
335	QRPTase_N	70.3837	-6.39371	1.94834	-3.28161	0.00103215	0.00770567
336	Rab_eff_C	178.24	-6.77366	2.06888	-3.27407	0.0010601	0.00788838
337	DUF745	62.0256	7.17531	2.19247	3.27271	0.00106522	0.00788838
338	CAP_GLY	191.847	-3.5384	1.08126	-3.27248	0.00106608	0.00788838
339	Daxx	81.7577	-5.52468	1.68966	-3.2697	0.00107661	0.00793214
340	Sedlin_N	478.512	-8.3725	2.56099	-3.26925	0.00107834	0.00793214
341	Autophagy_act_C	202.135	-5.71006	1.75314	-3.25705	0.00112576	0.00825667
342	Arfaptin	342.83	-6.38695	1.96162	-3.25596	0.0011301	0.00826428
343	PC_rep	254.519	-7.23008	2.22234	-3.25337	0.00114046	0.00831573
344	DUF3662	710.004	-8.78493	2.70344	-3.24954	0.00115591	0.00840384
345	Phage_connector	84.6587	6.18144	1.90356	3.24731	0.00116503	0.00844565
346	Peptidase_C65	671.995	-6.5742	2.02664	-3.24389	0.0011791	0.00852289
347	FAT	383.155	-6.95271	2.1528	-3.22962	0.00123955	0.00893407
348	Cytochrom_B561	102.283	-4.65135	1.44136	-3.22706	0.00125069	0.00898841
349	GTP_cyclohydro2	80.62	-3.33807	1.03619	-3.22147	0.00127533	0.00913927
350	Inhibitor_Mig-6	93.2923	5.50238	1.71093	3.21601	0.00129985	0.00928839
351	DoxX	71.3654	1.74621	0.543507	3.21286	0.00131421	0.00936423
352	Mga	75.6958	3.42176	1.06557	3.2112	0.0013218	0.00939152
353	HMG_CoA_synt_N	543.683	-6.58186	2.05152	-3.20829	0.00133528	0.00946042
354	MutS_IV	59.8847	-2.34622	0.733641	-3.19806	0.00138357	0.00977486
355	Palm_thioest	77.2153	7.11124	2.22742	3.19259	0.00141004	0.00993383
356	FYTT	78.2907	-5.61165	1.76079	-3.18701	0.00143754	0.0100834
357	NPDC1	408.181	-7.81724	2.45313	-3.18665	0.00143933	0.0100834
358	KSR1-SAM	76.8414	4.85142	1.53222	3.16627	0.00154408	0.010787
359	RB_A	90.8795	-5.63768	1.78253	-3.16274	0.00156291	0.0108881
360	DNA_pol3_a_NII	106.503	-3.29065	1.04091	-3.16132	0.00157055	0.0108913
361	Tmemb_161AB	59.3919	-6.80596	2.15308	-3.16104	0.00157207	0.0108913
362	PAD_porph	53.7784	1.63527	0.520351	3.14262	0.00167443	0.0115684
363	DUF2188	642.282	2.46554	0.785265	3.13976	0.00169086	0.0115954
364	ATP-gua_PtransN	149.625	7.34549	2.33987	3.13927	0.00169367	0.0115954
365	CRAL_TRIO	64.5811	-6.92717	2.20675	-3.13909	0.00169473	0.0115954
366	SspB	392.937	6.69334	2.13251	3.13872	0.00169688	0.0115954
367	Aminoglyc_resit	63.7657	-3.67882	1.17295	-3.13637	0.00171051	0.0116566
368	DUF3597	90.31	2.37827	0.759878	3.12981	0.0017492	0.0118879
369	2OG-FeII_Oxy_2	150.681	-5.03534	1.61271	-3.12228	0.00179454	0.012163
370	Clathrin	1882.56	5.11845	1.64206	3.1171	0.0018264	0.0123455
371	BRK	136.381	-6.229	1.99916	-3.11581	0.00183441	0.0123662
372	NERD	87.6171	-4.13223	1.32733	-3.11319	0.00185079	0.0124431
373	TRSP	71.2676	-6.08146	1.95417	-3.11204	0.00185797	0.0124578
374	DUF3819	94.6732	-5.19744	1.67122	-3.10996	0.00187111	0.0125124
375	ANF_receptor	59.6853	2.83054	0.911809	3.10432	0.00190718	0.0127196
376	Taxilin	89.3583	-6.14075	1.98162	-3.09885	0.00194272	0.0129222
377	CDC27	340.573	-6.20327	2.0163	-3.07657	0.00209398	0.0138914
378	ASC	80.2177	-3.13671	1.02007	-3.075	0.00210499	0.0139275
379	RICTOR_phospho	341.673	-8.57005	2.7893	-3.07248	0.00212288	0.0140088
380	FAD_binding_7	239.625	-8.38517	2.735	-3.06588	0.00217032	0.0142841
381	DUF747	126.349	-5.99904	1.95728	-3.06499	0.00217677	0.014289
382	SART-1	465.431	-6.92506	2.26167	-3.06193	0.00219915	0.0143981
383	Vps52	124.613	-7.4444	2.43844	-3.05294	0.00226611	0.0147977
384	BaxI_1	286.955	-3.32502	1.09053	-3.04898	0.00229617	0.0149211
385	Tet_JBP	153.283	-7.74193	2.53927	-3.04888	0.00229694	0.0149211
386	UPF0184	107.762	-4.21067	1.38258	-3.04552	0.0023228	0.0150324
387	DUF4179	93.6662	-4.01911	1.31986	-3.04509	0.00232609	0.0150324
388	XRN_N	257.378	-6.37318	2.09646	-3.03998	0.00236596	0.0152507
389	DUF3897	156.356	3.90105	1.28443	3.03718	0.00238804	0.0153534
390	DUF837	81.9958	-3.40663	1.12433	-3.02992	0.00244615	0.0156867
391	DUF4372	216.2	-3.29748	1.09282	-3.01739	0.00254964	0.0162783
392	Josephin	52.2327	-6.31097	2.09168	-3.01718	0.00255141	0.0162783
393	FYRC	1018.5	-6.1694	2.04988	-3.00964	0.00261557	0.0166451
394	Ist1	254.194	3.50659	1.16653	3.006	0.00264707	0.0168029
395	FMO-like	126.669	5.34774	1.78425	2.9972	0.00272475	0.0172522
396	DUF35_N	71.9026	4.84772	1.62095	2.99067	0.00278369	0.0175808
397	zf-C3HC4_2	93.844	-4.09847	1.37087	-2.98969	0.00279257	0.0175925
398	DNA_repr_REX1B	357.584	-6.09182	2.04483	-2.97912	0.00289073	0.0181651
399	DUF1754	39.4369	6.51795	2.19076	2.9752	0.00292795	0.0183529
400	Lycopene_cycl	63.6993	5.64986	1.9004	2.97299	0.00294915	0.0184395
401	dDENN	480.118	-5.42984	1.83434	-2.96011	0.0030753	0.0191044
402	PTS_EIIB	144.016	-4.23797	1.43184	-2.9598	0.00307837	0.0191044
403	DUF1949	265.693	-5.84517	1.97485	-2.9598	0.0030784	0.0191044
404	Neugrin	285.455	-6.77852	2.29156	-2.95803	0.0030961	0.0191667
405	Peptidase_M50B	71.917	-5.1241	1.73417	-2.95478	0.00312891	0.019322
406	La	90.6595	-4.60981	1.56194	-2.95133	0.0031641	0.0194912
407	PDGF	168.395	3.38321	1.14776	2.94766	0.00320193	0.019611
408	OAS1_C	807.963	4.71143	1.59893	2.94661	0.00321275	0.019611
409	DUF2346	1213.49	-7.588	2.57516	-2.94661	0.00321277	0.019611
410	LAG1-DNAbind	93.5488	6.84366	2.32271	2.9464	0.00321492	0.019611
411	DUF1394	142.683	-7.30969	2.48504	-2.94148	0.00326646	0.0198769
412	DUF1961	92.8417	3.15037	1.07599	2.92787	0.00341296	0.020718
413	MHCassoc_trimer	184.163	7.51395	2.57197	2.92148	0.00348374	0.0210965
414	Tudor-knot	411.904	-5.33225	1.82745	-2.91787	0.00352434	0.0212907
415	HicB	188.252	-2.69258	0.925564	-2.90913	0.00362442	0.0218426
416	RLL	144.54	-6.04334	2.09453	-2.8853	0.00391044	0.0235096
417	Lipocalin_4	81.382	1.97454	0.687531	2.87192	0.0040798	0.024469
418	Mitofilin	192.858	-4.83697	1.69711	-2.85012	0.00437021	0.026146
419	NID	182.558	-6.23235	2.18726	-2.84939	0.00438032	0.026146
420	EF1_GNE	169.398	-4.85264	1.70409	-2.84764	0.0044045	0.0262277
421	bZIP_2	94.5545	-3.36755	1.18405	-2.8441	0.00445365	0.0264084
422	Ecm29	298.53	-6.50364	2.28684	-2.84394	0.00445595	0.0264084
423	DUF1681	196.549	-4.43551	1.56058	-2.84222	0.00448005	0.0264289
424	Olfactory_mark	294.43	-6.94357	2.44304	-2.84218	0.00448056	0.0264289
425	DUF3659	105.423	-3.75016	1.32036	-2.84026	0.00450767	0.0265263
426	WHIM1	383.488	-8.2435	2.90651	-2.83622	0.00456509	0.0268011
427	TRAPPC-Trs85	185.25	-5.12229	1.8105	-2.8292	0.0046664	0.0273318
428	PUF	331.717	-6.65701	2.35852	-2.82254	0.00476456	0.0278415
429	NADH_oxidored	418.1	-4.81352	1.70636	-2.82094	0.00478836	0.0279153
430	Focal_AT	1201.89	3.85797	1.36888	2.81834	0.00482722	0.0280765
431	CmcI	60.1887	4.2732	1.5168	2.81726	0.0048436	0.0281063
432	Proteasome_A_N	52.7721	-5.17131	1.83917	-2.81177	0.00492702	0.0285243
433	NOT2_3_5	409.224	-8.11251	2.89857	-2.79879	0.00512942	0.0296274
434	Glyco_hydro_59	288.6	4.06363	1.45479	2.79329	0.00521755	0.030067
435	DUF3244	173.17	-1.94575	0.699151	-2.78303	0.00538545	0.0309632
436	CLPTM1	2895.21	-5.10048	1.83545	-2.77887	0.00545489	0.0312738
437	Frizzled	131.584	-4.60237	1.65654	-2.7783	0.00546448	0.0312738
438	HrcA_DNA-bdg	573.465	-3.54451	1.27731	-2.77498	0.00552048	0.0315222
439	DUF2345	55.0875	2.55804	0.926637	2.76056	0.00577019	0.032873
440	ALIX_LYPXL_bnd	164.241	-2.90594	1.05449	-2.75578	0.00585523	0.0332817
441	UPF0182	136.215	-4.14633	1.5064	-2.75247	0.00591477	0.0334518
442	Stonin2_N	171.325	-5.61257	2.03924	-2.75228	0.00591812	0.0334518
443	Fn3_assoc	69.0128	1.94416	0.706482	2.75189	0.00592529	0.0334518
444	DUF4553	116.427	-5.66912	2.06249	-2.74867	0.0059837	0.0337055
445	ERGIC_N	289.684	-5.38176	1.96125	-2.74404	0.00606878	0.0341079
446	Nse4-Nse3_bdg	776.625	-5.40595	1.97279	-2.74025	0.0061392	0.0344263
447	Presenilin	123.311	-4.69181	1.71777	-2.73134	0.00630783	0.0352928
448	EcoRII-N	101.201	-1.91196	0.700632	-2.72891	0.00635447	0.0354744
449	CK1gamma_C	807.004	7.09081	2.60268	2.72443	0.00644132	0.0358791
450	Creatinase_N	141.812	-1.8185	0.669946	-2.7144	0.00663965	0.0369011
451	DUF208	95.3206	-3.08287	1.13605	-2.71367	0.00665429	0.0369011
452	CCDC71L	86.3509	-3.54235	1.31289	-2.69813	0.0069731	0.0385834
453	BAH	186.68	-6.41387	2.38101	-2.69376	0.007065	0.0390056
454	HD_2	82.3823	-3.56413	1.3237	-2.69255	0.00709075	0.0390616
455	MG1	89.9824	3.27124	1.21593	2.69032	0.00713844	0.0391579
456	TFR_dimer	161.966	-5.69421	2.1166	-2.69026	0.00713954	0.0391579
457	Bac_rhamnosid_N	47.017	-2.02819	0.754386	-2.68853	0.00717681	0.0392762
458	OLF	199.01	4.43995	1.65193	2.68774	0.00719381	0.0392832
459	DUF3808	305.233	-4.6337	1.72632	-2.68416	0.00727133	0.03962
460	DUF2164	114.625	-2.72144	1.01557	-2.67972	0.0073683	0.0400556
461	Flavodoxin_3	182.366	2.63868	0.984934	2.67904	0.00738329	0.0400556
462	FragX_IP	306.988	-3.52423	1.31599	-2.67801	0.00740614	0.0400926
463	Cullin_binding	119.694	-5.50293	2.05607	-2.67643	0.00744122	0.0401955
464	DUF3784	102.493	-2.65289	0.991889	-2.67459	0.00748213	0.0403293
465	DnaA_N	309.753	-3.01561	1.12848	-2.67228	0.00753377	0.0405203
466	ApbA	58.1563	-2.36359	0.886165	-2.66721	0.00764843	0.0410487
467	HAUS2	58.35	-5.77574	2.16701	-2.6653	0.00769192	0.0411938
468	KIX	186.468	-4.87908	1.83212	-2.66309	0.00774273	0.0413773
469	DUF607	454.309	-6.57642	2.47375	-2.65848	0.00784934	0.0418576
470	CD36	149.689	-6.68689	2.52115	-2.65232	0.00799408	0.0425387
471	Meth_synt_1	83.5403	-1.88741	0.712022	-2.65077	0.00803089	0.0426438
472	Rad17	54.6965	-5.91852	2.23448	-2.64872	0.00807961	0.0428117
473	KID	122.673	3.57418	1.35383	2.64005	0.00828934	0.0438301
474	Glyco_transf_7C	285.911	4.71545	1.79082	2.63313	0.00846024	0.0446394
475	ERO1	326.273	-5.10093	1.94819	-2.61829	0.00883726	0.0465305
476	OATP	267.7	5.12599	1.95981	2.61556	0.00890805	0.0468047
477	Sec1	352.942	-4.8035	1.83984	-2.61082	0.00903251	0.0473592
478	DUF4007	79.0851	-1.73161	0.664393	-2.60631	0.00915242	0.0478875
479	GED	175.046	3.94499	1.51952	2.5962	0.00942607	0.0492163
480	Proteasom_PSMB	193.657	-6.8869	2.65706	-2.59193	0.00954404	0.0497284
481	ALAD	156.517	-3.02864	1.16954	-2.58961	0.0096086	0.0499499
482	LPP	56.06	1.93779	0.74848	2.58897	0.00962648	0.0499499

### Sheet: CAZyme
	dbcan	baseMean	log2FoldChange	lfcSE	stat	pvalue	padj
1	CBM71.hmm	2907.02	6.58215	0.54646	12.0451	2.06e-33	4.65e-31
2	CBM47.hmm	8952.21	16.7888	1.6099	10.4284	1.84e-25	2.08e-23
3	CBM79.hmm	5921.2	-15.7013	1.52042	-10.3269	5.33e-25	4.01e-23
4	CBM25.hmm	574.199	12.823	1.26667	10.1233	4.35e-24	2.46e-22
5	GH44.hmm	3316.03	-14.8649	1.48434	-10.0145	1.32e-23	5.69e-22
6	CBM39.hmm	689.232	13.0906	1.30895	10.0009	1.51e-23	5.69e-22
7	GH48.hmm	34603	-18.2481	1.82924	-9.97583	1.94e-23	6.28e-22
8	GH11.hmm	4715.76	28.2682	2.91331	9.70313	2.92e-22	8.26e-21
9	AA1.hmm	7998.16	-16.135	1.83738	-8.7815	1.61e-18	4.05e-17
10	GT94.hmm	593.76	2.04528	0.251838	8.12143	4.61e-16	1.04e-14
11	GT82.hmm	113.457	10.4865	1.40263	7.47628	7.65e-14	1.57e-12
12	GT1.hmm	866.755	1.48567	0.218415	6.80203	1.03e-11	1.94e-10
13	GT77.hmm	154.484	-10.44	1.54676	-6.74958	1.48e-11	2.58e-10
14	CBM28.hmm	85901.7	20.051	3.13176	6.40246	1.53e-10	2.47e-09
15	GT99.hmm	2406.73	-5.1276	0.915881	-5.59854	2.16e-08	3.26e-07
16	PL5.hmm	753.385	1.98077	0.360757	5.49061	4.01e-08	5.66e-07
17	GT64.hmm	4960.68	-7.86362	1.52171	-5.16762	2.37e-07	3.15e-06
18	GT40.hmm	384.486	3.52718	0.689337	5.11678	3.11e-07	3.9e-06
19	AA13.hmm	59.1656	-9.05585	1.80669	-5.0124	5.38e-07	6.39e-06
20	GH93.hmm	144.541	2.60185	0.531954	4.89112	1e-06	1.13e-05
21	GT66.hmm	49482.5	-7.58518	1.57009	-4.83105	1.36e-06	1.46e-05
22	CBM76.hmm	81.1692	-9.51127	2.01076	-4.7302	2.24e-06	2.3e-05
23	GH127.hmm	1297.82	1.00301	0.22078	4.54304	5.54e-06	5.45e-05
24	CBM77.hmm	12575.1	-3.02523	0.676174	-4.47405	7.68e-06	7.23e-05
25	GH105.hmm	1809.63	0.948452	0.213323	4.44608	8.75e-06	7.62e-05
26	GH50.hmm	557.596	3.03573	0.683169	4.4436	8.85e-06	7.62e-05
27	CBM67.hmm	1074.52	-1.90239	0.428703	-4.43756	9.1e-06	7.62e-05
28	PL11.hmm	2026.29	1.98334	0.467956	4.2383	2.25e-05	0.00018178
29	GH102.hmm	98.5344	2.81297	0.68844	4.08601	4.39e-05	0.00034201
30	GT87.hmm	548.317	2.63409	0.672993	3.91399	9.08e-05	0.0006839
31	CBM20.hmm	2725.56	2.25394	0.583801	3.8608	0.00011302	0.00082393
32	GH88.hmm	673.404	0.654509	0.185053	3.53688	0.00040488	0.00285946
33	GH9.hmm	3390.12	-2.98385	0.849794	-3.51126	0.00044599	0.00305435
34	CBM68.hmm	114.122	10.496	3.26973	3.21004	0.00132717	0.00882174
35	GT20.hmm	376.072	12.2152	3.90697	3.12651	0.00176894	0.0114223
36	GH46.hmm	68.4201	9.75642	3.15375	3.09359	0.0019775	0.0124143
37	GH30.hmm	2001.63	1.00294	0.327985	3.05787	0.00222914	0.0136158
38	GH59.hmm	11278.8	3.44501	1.16611	2.95428	0.00313403	0.0186392
39	CBM72.hmm	1160.11	-1.59958	0.555701	-2.8785	0.00399574	0.0231548
40	CE11.hmm	962.156	0.528434	0.184594	2.86267	0.00420084	0.0237347
41	AA4.hmm	6887.51	-1.74449	0.627276	-2.78106	0.00541811	0.0298657
42	GH42.hmm	5443.87	-1.51645	0.5472	-2.7713	0.00558329	0.0300434
43	GT17.hmm	1861.81	-2.00588	0.744605	-2.69389	0.00706242	0.0371187
44	GT89.hmm	5827.54	4.39412	1.63651	2.68505	0.00725185	0.0372481
45	GH19.hmm	571.486	-2.10952	0.791628	-2.66479	0.00770356	0.0380143
46	CBM2.hmm	9338.42	-3.165	1.19005	-2.65956	0.00782439	0.0380143
47	CBM40.hmm	5498.5	1.48842	0.560383	2.65607	0.00790563	0.0380143
48	GH125.hmm	954.025	-1.30783	0.497841	-2.627	0.00861424	0.0405587
49	AA8.hmm	1109.79	-1.09498	0.41908	-2.61282	0.00897989	0.0414175
50	GT81.hmm	1471.23	1.10654	0.429376	2.5771	0.00996344	0.0450347
51	GH73.hmm	1509.38	1.27323	0.497796	2.55774	0.0105354	0.0466864
